# An overlooked microbial pathway links organic nitrogen turnover in composts to nitrous oxide formation

**DOI:** 10.64898/2026.07.12.738090

**Authors:** Ju Yong Lee, Minho Lee, Sojung Yoon, Min Joon Song, Sukhwan Yoon

## Abstract

Biological N_2_O production from organic nitrogen is generally assumed to require canonical nitrification, which generates oxidized nitrogen that subsequently fuel denitrification. Whether this paradigm universally applies to nitrogen-rich microbial communities remains unclear. Here, we investigated N_2_O production across an industrial poultry manure composting process and found that substantial N_2_O formation occurred despite the apparent absence of canonical ammonia oxidation. Neither allylthiourea inhibition nor metagenomic analyses provided evidence for ammonia-oxidizing microorganisms or their activity. Instead, metagenomic analyses identified abundant bacterial nitric oxide synthase (*bNos*) genes, many of which were phylogenetically affiliated with Bacilli, the dominant bacterial group throughout composting. Physiological experiments with *Bacillus* isolates demonstrated a nitrification-independent route in which L-arginine was oxidized to NO_2_⁻/NO_3_⁻, consistent with bNOS-mediated NO formation followed by abiotic oxidation. Recovery of ^15^N-labelled N_2_O following ^15^NO_2_⁻ addition established NO_2_⁻ as an immediate precursor of aerobically produced N_2_O, confirming that the oxidized nitrogen generated through this alternative route subsequently fueled denitrification. Metagenomic analyses further revealed extensive denitrification potential but comparatively low *nosZ* abundance. Together, these findings identify a previously overlooked route linking organic nitrogen turnover to denitrification independently of canonical nitrification, thereby expanding current models of microbial N_2_O production in composts and potentially other protein-rich thermophilic environments.

## Supplementary Tables S1-S9 for "An overlooked microbial pathway links organic nitrogen turnover in composts to nitrous oxide formation": Supplementary Tables.xlsx

### Sheet: Table S1
Table S1. The physico-chemical properties of the manure samples
Sample	pH	NH4+	NO2-	NO3-	Total nitrogen (TN)	Total carbon (TC)	Total organic carbon (TOC)	Water content (WC)
		mg/g	mg/g	mg/g	%	%	%	%
untreated manure (UM)	7.1 (0.1)	2.117 (0.011)	0.001 (0.000)	0.002 (0.000)	1.14	13.01	12.39	68.145 (3.265)
sawdust (S)	7.1 (0.1)	0.034 (0.011)	0.0001 (0.000)	0.001 (0.000)	0.3	28.78	28.29	43.48 (2.58)
manure mixed with sawdust and EM (MI)	7.6 (0.0)	7.640 (0.011)	0.002 (0.000)	0.002 (0.000)	2.15	20.32	19.9	47.725 (1.105)
mixture after two weeks of composting (M2W)	8.3 (0.1)	1.262 (0.017)	0.003 (0.000)	0.022 (0.001)	2.16	29.24	28.97	28.36 (0.33)
cured compost (CC)	7.8 (0.0)	5.818 (0.023)	0.003 (0.000)	0.016 (0.000)	3.14	24.83	24.18	31.305 (0.925)
fetilizer pellet (FP)	7.6 (0.1)	1.573 (0.023)	0.001 (0.000)	0.005 (0.000)	3.29	35.78	34.99	16.04 (0.11)
*The numbers in the parentheses are the standard deviations of triplicate measurements

### Sheet: Table S2
Table S2. Microbial community compositions organized at class level
Taxonomy			Chicken manure samples
Domain	Phylum	Class	UM	S	MI	M2W	CC	FP
Bacteria	Bacillota	Clostridia	0.40676	0.0193267	0.10524	0.0161298	0.0298118	0.188094
Bacteria	Pseudomonadota	Gammaproteobacteria	0.0296256	0.149789	0.0725324	0.000559414	0.00108079	0.121986
Bacteria	Bacillota	Bacilli	0.436291	0.263716	0.565764	0.784765	0.884581	0.477291
Bacteria	Actinomycetota	Actinobacteria	0.0456241	0.194649	0.199007	0.194676	0.0689904	0.0977964
Bacteria	Pseudomonadota	Alphaproteobacteria	0	0.147972	0.0105734	0.000419561	0.00144105	0.000538399
Bacteria	Bacteroidota	Bacteroidia	0.0646263	0.0763851	0.0204497	0	0	0.0828366
Bacteria	Fusobacteriota	Fusobacteriia	9.48527e-05	0	0.000406669	0	0	0.00580702
Bacteria	Verrucomicrobiota	Verrucomicrobiia	6.32351e-05	0.0253171	8.71434e-05	0	0	0.000384571
Bacteria	Patescibacteria	Saccharimonadia	0.00120147	0.0219289	0.0006681	0	0.000225164	0.001346
Bacteria	__	__	0	5.42123e-05	8.71434e-05	0.000279707	0	0.000230743
Bacteria	Bacillota	Negativicutes	0.00423675	0.000433698	0.00026143	0	0	0.00607622
Bacteria	Chloroflexota	Anaerolineae	0	0	0	0	0	0
Bacteria	Actinomycetota	Coriobacteriia	0.00951688	0	0.00101667	0	0	0.0109603
Bacteria	Acidobacteriota	Acidobacteriae	0	0.0265369	5.80956e-05	0	0	0
Bacteria	Bacillota	Thermovenabulia	0	0	0.0175449	0.000699268	0.00207151	0
Bacteria	Bacillota	__	0	0	0.00174287	0.000792504	0.0107178	0
Bacteria	Planctomycetota	Planctomycetes	0	0.0293289	0.000348574	0	0	0
Bacteria	Sumerlaeota	Sumerlaeia	0	0.0043912	0	0	0	0
Bacteria	Chloroflexota	Ktedonobacteria	0	0.0132007	0	0	0	0
Bacteria	Chloroflexota	Chloroflexia	0	0.00677654	0	0	0	0
Bacteria	Gemmatimonadota	Longimicrobiia	0	0	0	0	0	0
Bacteria	Armatimonadota	Fimbriimonadia	0	0.00157216	0	0	0	0
Bacteria	Bdellovibrionota	Bacteriovoracia	0	0.00298168	0	0	0	0
Bacteria	Thermodesulfobacteriota	Desulfovibrionia	0.00123308	0	0	0	0	0.00119217
Bacteria	Bdellovibrionota	Bdellovibrionia	0	0.00327984	0	0	0	0
Bacteria	Bacillota	Limnochordia	0	0	0.00159763	0.00167824	0	0
Bacteria	Dependentiae	Babeliae	0	0.00154505	0	0	0	0
Bacteria	Bacillota	Sulfobacillia	0	0	0.00110382	0	0	0
Archaea	Halobacteriota	Methanosarcinia	0	0	0	0	0	0
Bacteria	Synergistota	Synergistia	0.000158088	0	0	0	0	0.00115371
Bacteria	Myxococcota	Myxococcia	0	0.00168058	0	0	0.000405296	0
Bacteria	Actinomycetota	Thermoleophilia	0	0.00165348	0	0	0.000180131	0
Bacteria	Chlamydiota	Chlamydiia	0	0.00103003	0	0	0	0
Bacteria	Halanaerobiaeota	Halanaerobiia	0	0	0.00119096	0	0	0
Bacteria	Planctomycetota	Phycisphaerae	0	0.000894503	0	0	0	0
Bacteria	Campylobacterota	Campylobacteria	0	0	0.000145239	0	0	0.00123063
Bacteria	Bacillota	Thermoanaerobacteria	0	0.00113846	0	0	0	0
Archaea	Methanobacteriota	Methanobacteria	0.000379411	0	0.000174287	0	0	0
Bacteria	Elusimicrobiota	Elusimicrobia	0.00012647	0	0	0	0	0.000538399
Bacteria	Abditibacteriota	Abditibacteriia	0	0.00121978	0	0	0	0
Bacteria	Bdellovibrionota	Oligoflexia	0	0.00151794	0	0	0	0
Bacteria	Verrucomicrobiota	Kiritimatiellia	0	0	0	0	0	0.000538399
Bacteria	Spirochaetota	Spirochaetia	0	0	0	0	0	0.000999885
Bacteria	Gemmatimonadota	S0134_terrestrial_group	0	0	0	0	0.000495362	0
Bacteria	Cyanobacteriota	Cyanobacteriia	0	0.000243955	0	0	0	0
Bacteria	Bacillota	Incertae_Sedis	6.32351e-05	0	0	0	0	0.000230743
Bacteria	Actinomycetota	Rubrobacteria	0	0.000216849	0	0	0	0
Bacteria	Cyanobacteriota	Sericytochromatia	0	0.000216849	0	0	0	0
Bacteria	Deferribacterota	Deferribacteres	0	0	0	0	0	0.0002692
Bacteria	Armatimonadota	Armatimonadia	0	0.000162637	0	0	0	0
Bacteria	Patescibacteria	Microgenomatia	0	0.000162637	0	0	0	0
Bacteria	Verrucomicrobiota	Lentisphaeria	0	0	0	0	0	0.000192286
Bacteria	Myxococcota	Polyangiia	0	0.000135531	0	0	0	0
Bacteria	Actinomycetota	Acidimicrobiia	0	0.000135531	0	0	0	0
Bacteria	Cyanobacteriota	Vampirivibrionia	0	8.13184e-05	0	0	0	0.000153828
Archaea	Thermoplasmatota	Thermoplasmata	0	0	0	0	0	0.000153828
Bacteria	Armatimonadota	Incertae_Sedis	0	0.000108425	0	0	0	0
Bacteria	Gemmatimonadota	Gemmatimonadia	0	0.000135531	0	0	0	0
Bacteria	Patescibacteria	Parcubacteria	0	8.13184e-05	0	0	0	0
Unassigned	__	__	0	0	0	0	0	0

### Sheet: Table S3
Table S3. Microbial community compositions organized at genus level
Taxonomy						Chicken manure samples
Domain	Phylum	Class	Order	Family	Genus	UM	S	MI	M2W	CC	FP
Bacteria	Bacillota	Clostridia	Peptostreptococcales-Tissierellales	Peptostreptococcaceae	Romboutsia	0.260371	0.00184322	0.0366293	0.00540767	0.0144105	0.0762604
Bacteria	Pseudomonadota	Gammaproteobacteria	Enterobacterales	Enterobacteriaceae	Escherichia-Shigella	0.0217529	0	0.0181258	0	0	0.0281891
Bacteria	Bacillota	Bacilli	Bacillales	Bacillaceae	__	0	0.0935975	0.187765	0.395553	0.555435	0.0996039
Bacteria	Bacillota	Bacilli	Bacillales	Planococcaceae	__	0.0208044	0.00273772	0.00993435	0.000932357	0	0.0318425
Bacteria	Bacillota	Bacilli	Bacillales	Bacillaceae	Gracilibacillus	0	0.00100293	0.0655609	0.0718381	0.0181482	0.0322655
Bacteria	Bacillota	Bacilli	Erysipelotrichales	Erysipelotrichaceae	Turicibacter	0.101998	0.000867397	0.0374136	0.00139854	0.00216158	0.0417644
Bacteria	Actinomycetota	Actinobacteria	Mycobacteriales	Corynebacteriaceae	Corynebacterium	0.0408183	0.0236908	0.142421	0.0219104	0.0266595	0.0655694
Bacteria	Pseudomonadota	Gammaproteobacteria	Pseudomonadales	Moraxellaceae	Acinetobacter	0.0043316	0.014041	0.0319526	0	9.00657e-05	0.0477253
Bacteria	Bacillota	Bacilli	Lactobacillales	Lactobacillaceae	Lactiplantibacillus	0	0	0	0	0	0
Bacteria	Bacillota	Clostridia	Peptostreptococcales-Tissierellales	Peptostreptococcaceae	Paraclostridium	0	0	0	0	0	0
Bacteria	Actinomycetota	Actinobacteria	Micrococcales	Micrococcaceae	Enteractinococcus	0.000474263	0.00333406	0.00912101	0.151648	0.00324237	0.00772988
Bacteria	Bacillota	Bacilli	Lactobacillales	Lactobacillaceae	Lactobacillus	0.114519	0	0.0100796	0.00144515	0	0.0251894
Bacteria	Bacillota	Bacilli	Bacillales	Bacillaceae	Sinibacillus	0	0.000406592	0.0334631	0.115566	0.0391786	0.0183056
Bacteria	Bacillota	Bacilli	Bacillales	Planococcaceae	Lysinibacillus	0.00992791	0	0.00763957	0	0.000720526	0.0339961
Bacteria	Bacillota	Bacilli	Bacillales	Bacillaceae	Incertae_Sedis	0	0	0.0101377	0.0164095	0.0744844	0.004038
Bacteria	Bacillota	Bacilli	Bacillales	Marinococcaceae	Aliibacillus	0	0.000271061	0.00720386	0.0282504	0.0875439	0.00734531
Bacteria	Bacillota	Bacilli	Bacillales	Bacillaceae	Pseudogracilibacillus	0	0.00151794	0.0221344	0.0717915	0.0093218	0.0143445
Bacteria	Bacillota	Bacilli	Lactobacillales	Lactobacillaceae	__	0.023144	0	0.00214954	0	0	0.00515325
Bacteria	Actinomycetota	Actinobacteria	Pseudonocardiales	Pseudonocardiaceae	Saccharomonospora	0	0	0.0180387	0.00303016	0.0176979	0.000807599
Bacteria	Bacillota	Clostridia	Clostridiales	Clostridiaceae	Clostridium	0.00945365	0.0112762	0.0184454	0.00144515	0	0.0109987
Bacteria	Bacillota	Bacilli	Bacillales	Bacillaceae	Bacillus	0	0	0	0	0	0
Bacteria	Bacillota	Bacilli	Bacillales	Bacillaceae	Compostibacillus	0	0	0.00697148	0.0153839	0.0180131	0.00734531
Bacteria	Bacillota	Bacilli	Staphylococcales	Staphylococcaceae	Jeotgalicoccus	0.0123625	0.00599046	0.00476384	0.000512797	0.00135099	0.00580702
Bacteria	Bacillota	Clostridia	Peptostreptococcales-Tissierellales	Family_XI	Gallicola	0.0122044	0.00103003	0.00209144	0.00321663	0	0.0108064
Bacteria	Bacillota	Bacilli	Lactobacillales	Enterococcaceae	Tetragenococcus	0	0	0	0	0	0
Bacteria	Pseudomonadota	Gammaproteobacteria	Burkholderiales	SC-I-84	Incertae_Sedis	0	0	0	0	0	0
Bacteria	Bacillota	Bacilli	Lactobacillales	Aerococcaceae	Facklamia	0.0114456	0.000867397	0.00473479	0.000139854	0.000585427	0.00819136
Bacteria	Bacillota	Bacilli	Bacillales	Bacillaceae	Oceanobacillus	0	0.000840291	0.0149887	0.0148245	0.0209403	0.00826828
Bacteria	Bacillota	Bacilli	Lactobacillales	Lactobacillaceae	Ligilactobacillus	0.026369	0	0.0046767	0.00135192	0	0.00699919
Bacteria	Bacillota	Bacilli	Lactobacillales	Carnobacteriaceae	Jeotgalibaca	0.0107184	0.000569229	0.0120548	0	0.00031523	0.0138061
Bacteria	Pseudomonadota	Gammaproteobacteria	Enterobacterales	Enterobacteriaceae	__	0	0.00683075	0	0	0	0
Bacteria	Pseudomonadota	Alphaproteobacteria	Hyphomicrobiales	Hyphomicrobiaceae	Hyphomicrobium	0	0.00119267	0	0	0	0
Bacteria	Pseudomonadota	Alphaproteobacteria	Hyphomicrobiales	Hyphomicrobiales_Incertae_Sedis	Bauldia	0	0.000271061	0	0	0	0
Bacteria	Bacillota	Bacilli	Bacillales	Planococcaceae	Solibacillus	0.00113823	0	0.00366002	0.000606032	0	0.0111526
Bacteria	Bacillota	Clostridia	Lachnospirales	Lachnospiraceae	Epulopiscium	0.00183382	0	0.00124906	0.000466179	0	0.00238434
Bacteria	Actinomycetota	Actinobacteria	Mycobacteriales	Dietziaceae	Dietzia	0.000189705	0.00157216	0.0131587	0.00899725	0	0.004038
Bacteria	Bacillota	Bacilli	Erysipelotrichales	Erysipelotrichaceae	Allobaculum	0	0	0	0	0	0
Bacteria	Bacillota	Bacilli	Lactobacillales	Aerococcaceae	__	0.0034147	0.000298168	0.00839482	0	0	0.00803753
Bacteria	Bacillota	Bacilli	Bacillales	Bacillaceae	Weizmannia	0	0.0334219	0	0	0	0
Bacteria	Bacillota	Bacilli	Bacillales	Planococcaceae	Caryophanon	0	0	0	0	0	0
Bacteria	Pseudomonadota	Gammaproteobacteria	Enterobacterales	Aeromonadaceae	Oceanisphaera	0.000663969	0	0.00296288	0	0	0.00638388
Bacteria	Bacteroidota	Bacteroidia	Sphingobacteriales	Sphingobacteriaceae	Sphingobacterium	0.000158088	0.000379486	0.00456051	0	0	0.00449948
Bacteria	Bacillota	Bacilli	Staphylococcales	Staphylococcaceae	Mammaliicoccus	0.000537498	0.0257237	0.000377622	0.00065265	0	0.000192286
Bacteria	Bacillota	Bacilli	Bacillales	Planococcaceae	Kurthia	0.00436322	0.00243955	0.00136525	0	0	0.0110372
Bacteria	Bacillota	Bacilli	Lactobacillales	__	__	0.00961174	0	0.00688433	0.000466179	0.00031523	0.0112295
Bacteria	Fusobacteriota	Fusobacteriia	Fusobacteriales	Fusobacteriaceae	Fusobacterium	9.48527e-05	0	0.000406669	0	0	0.00580702
Bacteria	Pseudomonadota	Alphaproteobacteria	Kiloniellales	Kiloniellaceae	Pelagibius	0	0	0	0	0	0
Bacteria	Pseudomonadota	Gammaproteobacteria	Enterobacterales	Alteromonadaceae	Glaciecola	0	0	0	0	0	0
Bacteria	Verrucomicrobiota	Verrucomicrobiia	Opitutales	Opitutaceae	Diplosphaera	0	0	0	0	0	0
Bacteria	Actinomycetota	Actinobacteria	Micrococcales	Micrococcaceae	Rothia	0	0	0	0	0	0
Bacteria	Bacillota	Bacilli	Thermoactinomycetales	Thermoactinomycetaceae	Incertae_Sedis	0	0	0.0209725	0.00144515	0	0
Bacteria	Patescibacteria	Saccharimonadia	Saccharimonadales	Incertae_Sedis	Incertae_Sedis	0.000505881	0.000325274	0.000493813	0	0.000225164	0.00103834
Bacteria	Bacillota	Clostridia	Lachnospirales	Lachnospiraceae	Fusicatenibacter	0	0	0	0	0	0
Bacteria	Actinomycetota	Actinobacteria	Micrococcales	__	__	0	0.0158571	0.000958578	0	0.00103576	0.000115371
Bacteria	Pseudomonadota	Alphaproteobacteria	Micropepsales	Micropepsaceae	Incertae_Sedis	0	0.00124688	0	0	0	0
Bacteria	Bacteroidota	Bacteroidia	Bacteroidales	Porphyromonadaceae	Porphyromonas	0	0	0	0	0	0.000153828
Bacteria	Bacillota	Bacilli	Lactobacillales	Lactobacillaceae	Pediococcus	0	0	0	0	0	0
Bacteria	Bacillota	Bacilli	Staphylococcales	Staphylococcaceae	Staphylococcus	0.0129316	0.0361596	0.00273049	0	0.000810592	0.00334577
Bacteria	Pseudomonadota	Gammaproteobacteria	Pseudomonadales	Moraxellaceae	Psychrobacter	0.00202352	0.00035238	0.00740719	0	0.000585427	0.0045764
Bacteria	Pseudomonadota	Gammaproteobacteria	Pseudomonadales	Pseudomonadaceae	Pseudomonas	0.000284558	0.00271061	0.00456051	0.000372943	0	0.0206515
Bacteria	Bacillota	Bacilli	Lactobacillales	Aerococcaceae	Aerococcus	0.0041419	0.0013011	0.00209144	0.000326325	0.00108079	0.00561474
Bacteria	Pseudomonadota	Gammaproteobacteria	Burkholderiales	Burkholderiaceae	Burkholderia-Caballeronia-Paraburkholderia	0	0.0386263	0	0	0	0
Bacteria	Bacteroidota	Bacteroidia	Bacteroidales	Prevotellaceae	Segatella	0	0	0	0	0	0
Bacteria	Bacillota	Bacilli	Staphylococcales	Staphylococcaceae	__	0	0	0	0	0	0
Bacteria	Bacillota	Bacilli	Lactobacillales	Lactobacillaceae	HT002	0.0153029	0	0.00212049	0	0	0.00480714
Bacteria	__	__	__	__	__	0	5.42123e-05	8.71434e-05	0.000279707	0	0.000230743
Bacteria	Actinomycetota	Actinobacteria	Micrococcales	Microbacteriaceae	__	0.000284558	0.0343977	0.000377622	0	0	0
Bacteria	Bacillota	Bacilli	Bacillales	Bacillaceae	Cerasibacillus	0	0	0.00383431	0.00694606	0.00198145	0.00257663
Bacteria	Pseudomonadota	Alphaproteobacteria	Hyphomicrobiales	Rhizobiaceae	__	0	0.0252087	0.00639052	0	0	0
Bacteria	Pseudomonadota	Gammaproteobacteria	Enterobacterales	__	__	0	0.00181611	0	0	0	7.69142e-05
Bacteria	Bacillota	Bacilli	Lactobacillales	Enterococcaceae	Enterococcus	0.0120779	0	0.000900482	0.00149177	0	0.00165366
Bacteria	Pseudomonadota	Gammaproteobacteria	Lysobacterales	Lysobacteraceae	Pseudoxanthomonas	0	0.0298981	0	0	0	0
Bacteria	Bacillota	Clostridia	Caldicoprobacterales	Caldicoprobacteraceae	Caldicoprobacter	0	0	0.0171092	0.000326325	0.00544898	0
Bacteria	Bacillota	Bacilli	Lactobacillales	Lactobacillaceae	Limosilactobacillus	0.016125	0	0.00101667	0	0.000360263	0.00326885
Bacteria	Bacillota	Bacilli	Bacillales	Planococcaceae	Savagea	0.000885292	0	0.0102248	0	0	0.00438411
Bacteria	Bacillota	Bacilli	Erysipelotrichales	Erysipelatoclostridiaceae	UCG-004	0	0	0	0	0	0.000153828
Bacteria	Bacteroidota	Bacteroidia	Flavobacteriales	Flavobacteriaceae	Pricia	0	0	0	0	0	0
Bacteria	Pseudomonadota	Gammaproteobacteria	Lysobacterales	Rhodanobacteraceae	__	0	0.0129296	0.000290478	0	0	0
Bacteria	Bacteroidota	Bacteroidia	Bacteroidales	Bacteroidaceae	Bacteroides	0.00654483	0	0.000348574	0	0	0.00749913
Bacteria	Actinomycetota	Actinobacteria	Propionibacteriales	Nocardioidaceae	Nocardioides	0	0.0291391	0	0	0	0
Bacteria	Pseudomonadota	Alphaproteobacteria	Hyphomicrobiales	Xanthobacteraceae	__	0	0.0128483	0	0	0	0
Bacteria	Bacillota	Bacilli	Bacillales	Bacillaceae	Niallia	0	0	0.000174287	0	0	0
Bacteria	Pseudomonadota	Alphaproteobacteria	Hyphomicrobiales	Beijerinckiaceae	Microvirga	0	0.00149084	0	0	0	0
Bacteria	Actinomycetota	Actinobacteria	Micrococcales	Microbacteriaceae	Leucobacter	0	0	0.00244002	0.000559414	0	0.0029612
Bacteria	Bacteroidota	Bacteroidia	Chitinophagales	Chitinophagaceae	Puia	0	0	0	0	0	0
Bacteria	Bacillota	Negativicutes	Veillonellales-Selenomonadales	Veillonellaceae	Veillonella	0	0	0	0	0	0
Bacteria	Actinomycetota	Actinobacteria	Micrococcales	Brevibacteriaceae	Brevibacterium	0.000411028	0.00937873	0.000871434	0.00377605	0.000990723	0.00311503
Bacteria	Bacillota	Bacilli	Thermoactinomycetales	Thermoactinomycetaceae	Novibacillus	0	0	0.00589671	0.00177148	0.0113033	0
Bacteria	Bacillota	Bacilli	Lactobacillales	Carnobacteriaceae	Atopostipes	0.00398381	0.000460805	0.00746529	0.00685283	0.000810592	0.0114602
Bacteria	Bacillota	Negativicutes	Veillonellales-Selenomonadales	Incertae_Sedis	Incertae_Sedis	0	0.000243955	0	0	0	0
Bacteria	Bacteroidota	Bacteroidia	Flavobacteriales	Flavobacteriaceae	Flavobacterium	0.000189705	0.000487911	0.00409574	0	0	0.00838365
Bacteria	Bacteroidota	Bacteroidia	Flavobacteriales	Weeksellaceae	Wautersiella	0.000316176	0	0.00389241	0	0	0.0024228
Bacteria	Pseudomonadota	Gammaproteobacteria	Burkholderiales	Alcaligenaceae	Paenalcaligenes	0.000316176	0	0.00136525	0	0	0.00261508
Bacteria	Bacillota	Bacilli	Bacillales	Bacillaceae	Pueribacillus	0	0.000135531	0.00627433	0.0119342	0.00117085	0.00265354
Bacteria	Actinomycetota	Actinobacteria	Mycobacteriales	Nocardiaceae	Gordonia	0	0.0109238	0	0	0	0
Bacteria	Bacillota	Clostridia	Oscillospirales	Ruminococcaceae	Gemmiger	0.0088213	0	0.00104572	0	0	0.0037688
Bacteria	Bacillota	Bacilli	Bacillales	Sporolactobacillaceae	__	0	0.00875529	0	0	0	0
Bacteria	Chloroflexota	Anaerolineae	Caldilineales	Caldilineaceae	Incertae_Sedis	0	0	0	0	0	0
Bacteria	Bacillota	Clostridia	Lachnospirales	Lachnospiraceae	Coprococcus	0	0	0	0	0	0
Bacteria	Actinomycetota	Coriobacteriia	Coriobacteriales	Atopobiaceae	__	0.00790439	0	0.000900482	0	0	0.0086913
Bacteria	Bacillota	Bacilli	Lactobacillales	Streptococcaceae	Streptococcus	0.00379411	0	0.0006681	0.000512797	0	0.000884513
Bacteria	Acidobacteriota	Acidobacteriae	Terriglobales	Acidobacteriaceae_(Subgroup_1)	__	0	0.00935162	0	0	0	0
Bacteria	Pseudomonadota	Alphaproteobacteria	Sphingomonadales	Sphingomonadaceae	Novosphingobium	0	0.00821316	0	0	0	0
Bacteria	Bacillota	Clostridia	Peptostreptococcales-Tissierellales	Gottschalkiaceae	Gottschalkia	0.000347793	0	0.00101667	0	0	0.002692
Bacteria	Bacillota	Bacilli	Lactobacillales	Carnobacteriaceae	Pisciglobus	0.00202352	0.000515017	0.000464765	0	0	0.00238434
Bacteria	Pseudomonadota	Gammaproteobacteria	Burkholderiales	Comamonadaceae	Tepidimonas	0	0	0	0	0	0
Bacteria	Bacillota	Clostridia	Lachnospirales	Lachnospiraceae	__	0.0299734	0	0.0032824	0.000233089	0	0.0193055
Bacteria	Bacillota	Clostridia	Peptostreptococcales-Tissierellales	Peptostreptococcaceae	Terrisporobacter	0.00211838	0	0.00255621	0.000372943	0	0.00146137
Bacteria	Pseudomonadota	Alphaproteobacteria	Sphingomonadales	Sphingomonadaceae	__	0	0.0357259	0	0	0	0
Bacteria	Pseudomonadota	Gammaproteobacteria	Enterobacterales	Morganellaceae	Proteus	0	0	0	0	0	0.000615314
Bacteria	Bacillota	Clostridia	Peptostreptococcales-Tissierellales	Family_XI	Anaerosalibacter	0	0	0.00766862	0.00386928	0.000225164	7.69142e-05
Bacteria	Actinomycetota	Actinobacteria	Micrococcales	Micrococcaceae	__	0.000505881	0.00861975	0.000435717	0	0	0.00265354
Bacteria	Bacillota	Clostridia	Peptostreptococcales-Tissierellales	Family_XI	W5053	0.00268749	0.000379486	0.00101667	0	0.000180131	0.00546091
Bacteria	Pseudomonadota	Gammaproteobacteria	Burkholderiales	Comamonadaceae	__	0	0.00542123	0	0	0	0
Bacteria	Bacillota	Thermovenabulia	Thermovenabulales	Tepidanaerobacteraceae	Tepidanaerobacter	0	0	0.0175449	0.000699268	0.00207151	0
Bacteria	Actinomycetota	Actinobacteria	Micrococcales	Microbacteriaceae	Gryllotalpicola	0	0.0161824	0	0	0	0
Bacteria	Bacillota	Bacilli	Bacillales	Bacillaceae	Amphibacillus	0	0	0.00151049	0	0	0.0037688
Bacteria	Pseudomonadota	Gammaproteobacteria	Burkholderiales	Alcaligenaceae	Oligella	0	0	0.00223668	0	0	0.00192286
Bacteria	Bacillota	__	__	__	__	0	0	0.00174287	0.000792504	0.0107178	0
Bacteria	Bacteroidota	Bacteroidia	Chitinophagales	Chitinophagaceae	Chitinophaga	0	0.0123333	0.000174287	0	0	0
Bacteria	Bacillota	Bacilli	Thermoactinomycetales	Thermoactinomycetaceae	Melghirimyces	0	0	0.00209144	0.00144515	0.00247681	0
Bacteria	Bacillota	Clostridia	Lachnospirales	Lachnospiraceae	Blautia	0.00790439	0	0.00026143	0	0	0.00203823
Bacteria	Pseudomonadota	Alphaproteobacteria	Hyphomicrobiales	Rhizobiaceae	Rhizobium	0	0.00566518	0	0	0	0
Bacteria	Bacillota	Bacilli	Lactobacillales	Lactobacillaceae	Weissella	0	0.000406592	0.000493813	0	0	0.000307657
Bacteria	Bacillota	Clostridia	Oscillospirales	Ruminococcaceae	__	0.00622866	0	0.000639052	0	0	0.00442257
Bacteria	Bacillota	Clostridia	Peptostreptococcales-Tissierellales	Peptostreptococcaceae	__	0.00528013	0	0.000435717	0	0.00112582	0.001346
Bacteria	Bacillota	Negativicutes	Acidaminococcales	Acidaminococcaceae	Phascolarctobacterium	0.00411028	0	0.00026143	0	0	0.00365342
Bacteria	Actinomycetota	Actinobacteria	Mycobacteriales	Mycobacteriaceae	Mycobacterium	0	0.00734577	0.000348574	0	0	0
Bacteria	Bacteroidota	Bacteroidia	Chitinophagales	Chitinophagaceae	Haoranjiania	0	0.00948715	0	0	0	0
Bacteria	Actinomycetota	Actinobacteria	Micrococcales	Dermabacteraceae	Brachybacterium	0	0.00298168	0	0.00284369	0.000855625	0.002692
Bacteria	Bacillota	Bacilli	__	__	__	0	0	0.000319526	0.00149177	0.00495362	0
Bacteria	Actinomycetota	Actinobacteria	Actinomycetales	Actinomycetaceae	Flaviflexus	0.000537498	0.000271061	0.00273049	0	0	0.00261508
Bacteria	Bacillota	Bacilli	Bacillales	Sporolactobacillaceae	Caenibacillus	0	0.00520438	0	0	0	0
Bacteria	Bacteroidota	Bacteroidia	Bacteroidales	__	__	0.0159985	0	0.000726195	0	0	0.025997
Bacteria	Planctomycetota	Planctomycetes	Gemmatales	Gemmataceae	__	0	0.0100564	0	0	0	0
Bacteria	Bacillota	Bacilli	Erysipelotrichales	Erysipelatoclostridiaceae	Longibaculum	0.000632351	0	0.000232383	0	0	0.001346
Bacteria	Bacteroidota	Bacteroidia	Flavobacteriales	Weeksellaceae	__	0	0	0.00302097	0	0	0
Bacteria	Bacillota	Bacilli	Bacillales	Bacillaceae	Lederbergia	0	0	0.00427003	0	0	0.00249971
Bacteria	Bacillota	Clostridia	Lachnospirales	Lachnospiraceae	Cellulosilyticum	0	0	0	0	0	0.000615314
Bacteria	Patescibacteria	Saccharimonadia	Saccharimonadales	LWQ8	Incertae_Sedis	0	0.0117099	0	0	0	0
Bacteria	Acidobacteriota	Acidobacteriae	Terriglobales	Acidobacteriaceae_(Subgroup_1)	Incertae_Sedis	0	0.004852	5.80956e-05	0	0	0
Bacteria	Bacillota	Clostridia	Peptostreptococcales-Tissierellales	Family_XI	Tepidimicrobium	0	0	0.000319526	0	0.0067099	0.000153828
Bacteria	Actinomycetota	Actinobacteria	Micrococcales	Bogoriellaceae	Georgenia	0	0.000216849	0.00264335	0.00125868	0.00126092	0.00119217
Bacteria	Planctomycetota	Planctomycetes	Isosphaerales	Isosphaeraceae	__	0	0.00580072	0	0	0	0
Bacteria	Bacteroidota	Bacteroidia	Chitinophagales	Chitinophagaceae	Incertae_Sedis	0	0.00588203	0	0	0	0
Bacteria	Bacillota	Clostridia	Oscillospirales	Ruminococcaceae	Fournierella	0.000411028	0	0	0	0	0.00169211
Bacteria	Bacillota	Bacilli	Thermoactinomycetales	Thermoactinomycetaceae	Planifilum	0	0	0.00973102	0	0	0
Bacteria	Actinomycetota	Actinobacteria	Streptosporangiales	Streptosporangiaceae	__	0	0.00452673	0	0	0	0
Bacteria	Bacillota	Bacilli	Bacillales	__	__	0	0	0.000755243	0.00233089	0.00265694	0.00146137
Bacteria	Pseudomonadota	Alphaproteobacteria	Acetobacterales	Acetobacteraceae	__	0	0.00840291	0	0	0	0
Bacteria	Sumerlaeota	Sumerlaeia	Sumerlaeales	Sumerlaeaceae	Sumerlaea	0	0.0043912	0	0	0	0
Bacteria	Pseudomonadota	Gammaproteobacteria	Enterobacterales	Enterobacteriaceae	Klebsiella	0	0.00436409	0	0	0	0
Bacteria	Bacteroidota	Bacteroidia	Bacteroidales	Tannerellaceae	__	0.00613381	0	0	0	0	0.00169211
Bacteria	Planctomycetota	Planctomycetes	Isosphaerales	Isosphaeraceae	Paludisphaera	0	0.00959558	0	0	0	0
Bacteria	Chloroflexota	Ktedonobacteria	Ktedonobacterales	Ktedonobacteraceae	Thermosporothrix	0	0.00631573	0	0	0	0
Bacteria	Bacillota	Clostridia	Oscillospirales	Oscillospiraceae	Intestinimonas	0.00183382	0	0	0	0	0.00361497
Bacteria	Bacteroidota	Bacteroidia	Chitinophagales	Chitinophagaceae	Parafilimonas	0	0.00409303	0	0	0	0
Bacteria	Bacillota	Bacilli	Bacillales	Planococcaceae	Sporosarcina	0	0	0.000348574	0	0	0.0010768
Bacteria	Bacillota	Bacilli	Erysipelotrichales	Erysipelotrichaceae	Erysipelothrix	0	0	0.00644861	0.000699268	0.000900657	0.00265354
Bacteria	Acidobacteriota	Acidobacteriae	Terriglobales	Acidobacteriaceae_(Subgroup_1)	Terriglobus	0	0.0075084	0	0	0	0
Bacteria	Bacillota	Clostridia	Clostridia_UCG-014	Incertae_Sedis	Incertae_Sedis	0.0105603	0	0.00110382	0.000606032	0.000405296	0.00569165
Bacteria	Pseudomonadota	Gammaproteobacteria	Lysobacterales	Lysobacteraceae	__	0.00025294	0.000921609	0.00232383	0	0	0.000884513
Bacteria	Bacillota	Bacilli	Paenibacillales	Paenibacillaceae	Incertae_Sedis	0	0	0.00145239	0.00116545	0.00198145	0.000730685
Bacteria	Bacteroidota	Bacteroidia	Bacteroidales	Rikenellaceae	Rikenellaceae_RC9_gut_group	0.0155558	0	0.000348574	0	0	0.0137676
Bacteria	Bacillota	Clostridia	Oscillospirales	Oscillospiraceae	UCG-005	0.00275073	0	0.000406669	0	0	0.0029612
Bacteria	Actinomycetota	Actinobacteria	Actinomycetales	Actinomycetaceae	Trueperella	0.00132794	0	0.00124906	0	0	0.00203823
Bacteria	Bacillota	Clostridia	Peptococcales	Peptococcaceae	Peptococcus	0.0110029	0.000135531	0.000319526	0	0	0.000576857
Bacteria	Bacillota	Bacilli	Erysipelotrichales	Erysipelotrichaceae	Catenisphaera	0.00275073	0	0.000464765	0	0	0.00123063
Bacteria	Bacillota	Bacilli	Thermoactinomycetales	Thermoactinomycetaceae	Thermoactinomyces	0	0.00365933	0	0	0	0
Bacteria	Bacillota	Clostridia	Oscillospirales	Butyricicoccaceae	Agathobaculum	0.00395219	0	0	0	0	0.000769142
Bacteria	Bacteroidota	Bacteroidia	Bacteroidales	Muribaculaceae	Incertae_Sedis	0.00471102	0	0.000116191	0	0	0.00165366
Bacteria	Bacillota	Bacilli	Erysipelotrichales	Erysipelatoclostridiaceae	Thomasclavelia	0.00262426	0	0.000348574	0	0	0.00211514
Bacteria	Actinomycetota	Actinobacteria	Micrococcales	Micrococcaceae	Glutamicibacter	0	0	0	0	0	0.000846056
Bacteria	Bacillota	Clostridia	Lachnospirales	Lachnospiraceae	Caecibacterium	0.000727204	0	0.00107477	0	0.000180131	0.00111526
Bacteria	Actinomycetota	Actinobacteria	Micrococcales	Micrococcaceae	Kocuria	0.000600734	0.000189743	0.000290478	0.000139854	0	0.000538399
Bacteria	Bacillota	Bacilli	Paenibacillales	Paenibacillaceae	Ammoniibacillus	0	0.000135531	0.00145239	0.000932357	0.00175628	0.000115371
Bacteria	Pseudomonadota	Gammaproteobacteria	Enterobacterales	Morganellaceae	Providencia	0	0	0.000551908	0	0	0.00492251
Bacteria	Pseudomonadota	Gammaproteobacteria	Burkholderiales	Neisseriaceae	Neisseria	0	0	0	0	0	0
Bacteria	Actinomycetota	Actinobacteria	Kitasatosporales	Streptomycetaceae	Streptomyces	0	0.00683075	0	0	0	0
Bacteria	Bacillota	Bacilli	Thermoactinomycetales	Thermoactinomycetaceae	Kroppenstedtia	0	0	0.000435717	0	0.00549401	0
Bacteria	Bacillota	Bacilli	Brevibacillales	Brevibacillaceae	Brevibacillus	0	0.00826738	0	0	0	0
Bacteria	Verrucomicrobiota	Verrucomicrobiia	Verrucomicrobiales	Verrucomicrobiaceae	__	0	0.00292746	0	0	0	0
Bacteria	Bacillota	Clostridia	Oscillospirales	Ruminococcaceae	Faecalibacterium	0.00392058	0	0.000522861	0	0	0.00669154
Bacteria	Bacteroidota	Bacteroidia	Cytophagales	Cytophagaceae	Siphonobacter	0	0.00344248	0	0	0	0
Bacteria	Bacillota	Bacilli	Thermoactinomycetales	Thermoactinomycetaceae	__	0	0	0.000842387	0.000699268	0.00171125	0
Bacteria	Bacillota	Bacilli	Staphylococcales	Staphylococcaceae	Salinicoccus	0	0.000216849	0.000290478	0.00368281	0	0
Bacteria	Bacteroidota	Bacteroidia	Chitinophagales	Chitinophagaceae	__	0	0.0119267	0	0	0	0
Bacteria	Bacillota	Bacilli	Paenibacillales	Paenibacillaceae	Cohnella	0	0.00512306	0	0	0	0
Bacteria	Bacillota	Bacilli	Erysipelotrichales	Erysipelatoclostridiaceae	Massiliomicrobiota	0.00265587	0	0.000232383	0	0	0.00257663
Bacteria	Pseudomonadota	Gammaproteobacteria	Burkholderiales	Burkholderiaceae	Pandoraea	0	0.0026564	0	0	0	0
Bacteria	Chloroflexota	Chloroflexia	Thermomicrobiales	JG30-KF-CM45	Incertae_Sedis	0	0.00664101	0	0	0	0
Bacteria	Pseudomonadota	Gammaproteobacteria	Gammaproteobacteria_Incertae_Sedis	Unknown_Family	Acidibacter	0	0.00322563	0	0	0	0
Bacteria	Bacillota	Clostridia	Lachnospirales	Lachnospiraceae	Tyzzerella	0.0012647	0	0.000406669	0	0.00112582	0.000423028
Bacteria	Bacillota	Clostridia	Clostridiales	Caloramatoraceae	__	0.000474263	0	0.000610004	0.000186471	0	0.000230743
Bacteria	Bacteroidota	Bacteroidia	Chitinophagales	Chitinophagaceae	Niabella	0	0.00260219	0	0	0	0
Bacteria	Actinomycetota	Actinobacteria	Propionibacteriales	Propionibacteriaceae	Cutibacterium	0	0	0	0	0	0
Bacteria	Pseudomonadota	Alphaproteobacteria	Acetobacterales	Acetobacteraceae	Roseomonas	0	0.00246666	0	0	0	0
Bacteria	Pseudomonadota	Alphaproteobacteria	Hyphomicrobiales	Amb-16S-1323	Incertae_Sedis	0	0.00414724	0.000377622	0	0	0
Bacteria	Verrucomicrobiota	Verrucomicrobiia	Chthoniobacterales	Terrimicrobiaceae	Terrimicrobium	0	0.00723734	0	0	0	0
Bacteria	Bacillota	Bacilli	Lactobacillales	Lactobacillaceae	Leuconostoc	0	0.00243955	0	0	0	0
Bacteria	Bacteroidota	Bacteroidia	Bacteroidales	Prevotellaceae	__	0.00439484	0	0.000174287	0	0	0.00588394
Bacteria	Bacillota	Clostridia	Oscillospirales	Ruminococcaceae	Caproiciproducens	0	0.00252087	0	0	0	0
Bacteria	Chloroflexota	Ktedonobacteria	Ktedonobacterales	Ktedonobacteraceae	__	0	0.00677654	0	0	0	0
Bacteria	Bacteroidota	Bacteroidia	Flavobacteriales	Weeksellaceae	Chryseobacterium	0	0.0052857	0	0	0	0
Bacteria	Bacillota	Bacilli	Alicyclobacillales	Alicyclobacillaceae	Alicyclobacillus	0	0.00455383	0	0	0	0
Bacteria	Bacillota	Bacilli	Bacillales	Bacillaceae	Priestia	0	0.00303589	0	0	0	0
Bacteria	Bacillota	Clostridia	Oscillospirales	Oscillospiraceae	__	0.00420513	0	0.00168477	0	0	0.00549937
Bacteria	Bacillota	Clostridia	Clostridiales	Caloramatoraceae	Fervidicella	0	0	0	0	0	0.0002692
Bacteria	Verrucomicrobiota	Verrucomicrobiia	Chthoniobacterales	Chthoniobacteraceae	Chthoniobacter	0	0.00544834	8.71434e-05	0	0	0
Bacteria	Pseudomonadota	Alphaproteobacteria	Sphingomonadales	Sphingomonadaceae	Sphingobium	0	0.00555676	0	0	0	0
Bacteria	Bacillota	Bacilli	Lactobacillales	Carnobacteriaceae	Carnobacterium	0.00151764	0	0	0	0	0.000384571
Bacteria	Bacteroidota	Bacteroidia	Sphingobacteriales	Sphingobacteriaceae	__	0	0.00501464	0	0	0	0
Bacteria	Bacillota	Clostridia	Oscillospirales	Butyricicoccaceae	UCG-008	0.00221323	0	0	0	0	0.000192286
Bacteria	Actinomycetota	Actinobacteria	Streptosporangiales	Thermomonosporaceae	Actinomadura	0	0.00252087	0	0	0.00130595	0
Bacteria	Actinomycetota	Actinobacteria	Streptosporangiales	Nocardiopsidaceae	Nocardiopsis	0	0	0.00235287	0.000512797	0.00225164	0
Bacteria	Actinomycetota	Actinobacteria	Micrococcales	Cellulomonadaceae	Cellulomonas	0	0.00252087	0	0	0	0
Bacteria	Bacillota	Bacilli	Lactobacillales	Carnobacteriaceae	__	0.00025294	0	0	0	0	0.000807599
Bacteria	Bacillota	Clostridia	Lachnospirales	Lachnospiraceae	CHKCI001	0	0	0	0	0	0.000576857
Bacteria	Bacillota	Bacilli	Bacillales	Bacillaceae	Anoxybacillus	0	0.00295457	0	0	0	0
Bacteria	Pseudomonadota	Alphaproteobacteria	Hyphomicrobiales	Xanthobacteraceae	Starkeya	0	0.00311721	0	0	0	0
Bacteria	Bacillota	Bacilli	Lactobacillales	Aerococcaceae	Globicatella	0.00025294	0	0.000784291	0	0	0.000961428
Bacteria	Pseudomonadota	Alphaproteobacteria	Acetobacterales	Acetobacteraceae	Roseicella	0	0.00184322	0	0	0	0
Bacteria	Bacteroidota	Bacteroidia	Bacteroidales	Tannerellaceae	Parabacteroides	0.00221323	0	0.000116191	0	0	0.000999885
Bacteria	Gemmatimonadota	Longimicrobiia	Longimicrobiales	Longimicrobiaceae	Incertae_Sedis	0	0	0	0	0	0
Bacteria	Pseudomonadota	Gammaproteobacteria	Legionellales	Legionellaceae	Legionella	0	0.00452673	0.000116191	0	0	0
Bacteria	Verrucomicrobiota	Verrucomicrobiia	Chthoniobacterales	Xiphinematobacteraceae	Candidatus_Xiphinematobacter	0	0.00430988	0	0	0	0
Bacteria	Pseudomonadota	Alphaproteobacteria	Hyphomicrobiales	Rhizobiaceae	Brucella	0	0.0017619	0	0	0	0
Bacteria	Bacillota	Clostridia	Oscillospirales	Oscillospiraceae	NK4A214_group	0.000758821	0	0.00026143	0	0	0.00119217
Bacteria	Bacillota	Bacilli	Paenibacillales	Paenibacillaceae	Paenibacillus	0	0.0035238	0	0	0	0
Bacteria	Patescibacteria	Saccharimonadia	Saccharimonadales	__	__	0	0.00417435	0	0	0	0
Bacteria	Bacillota	Bacilli	Bacillales	Bacillaceae	Siminovitchia	0	0	0.000290478	0.00153839	0	0.000346114
Bacteria	Bacillota	Bacilli	Bacillales	Bacillaceae	Paucisalibacillus	0	0	0	0	0.00279204	0
Bacteria	Bacillota	Bacilli	Acholeplasmatales	Acholeplasmataceae	Anaeroplasma	0.000158088	0	0	0	0	0.000499942
Bacteria	Pseudomonadota	Gammaproteobacteria	Lysobacterales	Lysobacteraceae	Stenotrophomonas	0	0.000460805	0.000435717	0	0	0.000461485
Bacteria	Actinomycetota	Actinobacteria	Pseudonocardiales	Pseudonocardiaceae	Amycolatopsis	0	0.00165348	0	0	0	0
Bacteria	Pseudomonadota	Alphaproteobacteria	Hyphomicrobiales	Labraceae	Labrys	0	0.00290036	0	0	0	0
Bacteria	Armatimonadota	Fimbriimonadia	Fimbriimonadales	Fimbriimonadaceae	__	0	0.00157216	0	0	0	0
Bacteria	Patescibacteria	Saccharimonadia	Saccharimonadales	Saccharimonadaceae	TM7a	0	0.0057194	0	0	0	0
Bacteria	Bacillota	Clostridia	Christensenellales	Christensenellaceae	Christensenellaceae_R-7_group	0.00284558	0	0	0	0	0.0010768
Bacteria	Actinomycetota	Actinobacteria	Pseudonocardiales	Pseudonocardiaceae	Saccharopolyspora	0	0	0.000232383	0	0.00256687	0
Bacteria	Bacillota	Bacilli	Erysipelotrichales	Erysipelotrichaceae	Faecalicoccus	0.00214999	0	0	0	0	0.000730685
Bacteria	Pseudomonadota	Gammaproteobacteria	Burkholderiales	Alcaligenaceae	__	0	0.0070476	0	0	0	0
Bacteria	Pseudomonadota	Alphaproteobacteria	Hyphomicrobiales	Devosiaceae	__	0	0.00422856	0.00159763	0	0	0
Bacteria	Bacillota	Bacilli	Paenibacillales	Paenibacillaceae	Ammoniphilus	0	0	0.000377622	0.000326325	0.00364766	0
Bacteria	Bacillota	Clostridia	Lachnospirales	Lachnospiraceae	Faecalimonas	0	0	0	0	0	0
Bacteria	Actinomycetota	Actinobacteria	Streptosporangiales	Nocardiopsidaceae	Thermobifida	0	0	0	0	0.006845	0
Bacteria	Bacteroidota	Bacteroidia	Bacteroidales	Rikenellaceae	Alistipes	0.00483749	0	0.000145239	0	0	0.001346
Bacteria	Bacillota	Clostridia	Peptostreptococcales-Tissierellales	Family_XI	__	9.48527e-05	0	0.0026143	0	0	0.000384571
Bacteria	Actinomycetota	Actinobacteria	Micrococcales	Microbacteriaceae	Microbacterium	0	0.00146373	0	0	0	0
Bacteria	Bacillota	Clostridia	Lachnospirales	Lachnospiraceae	Anaerosporobacter	0	0	0	0	0	0.000346114
Bacteria	Bacillota	Bacilli	Lactobacillales	Lactobacillaceae	Incertae_Sedis	0.000316176	0	0	0	0	0
Bacteria	Bacillota	Bacilli	Bacillales	Bacillaceae	Virgibacillus	0	0	0.00246906	0	0	0
Bacteria	Bdellovibrionota	Bacteriovoracia	Bacteriovoracales	Bacteriovoracaceae	Peredibacter	0	0.00298168	0	0	0	0
Bacteria	Bacillota	Bacilli	Bacillales	Bacillaceae	Parageobacillus	0	0.0017619	0	0	0.000675493	0
Bacteria	Bacillota	Bacilli	Paenibacillales	Paenibacillaceae	__	0	0.00184322	0.000784291	0	0.00193641	0.000346114
Bacteria	Bacillota	Clostridia	Oscillospirales	Ruminococcaceae	Negativibacillus	0.000600734	0	0.000116191	0	0	0.0010768
Bacteria	Acidobacteriota	Acidobacteriae	Terriglobales	Acidobacteriaceae_(Subgroup_1)	Edaphobacter	0	0.00211428	0	0	0	0
Bacteria	Bacillota	Bacilli	Staphylococcales	Staphylococcaceae	Nosocomiicoccus	0	0	0	0	0.00225164	0
Bacteria	Bacteroidota	Bacteroidia	Bacteroidales	Prevotellaceae	Prevotellaceae_UCG-001	0.00186544	0	0.000116191	0	0	0.00280737
Bacteria	Thermodesulfobacteriota	Desulfovibrionia	Desulfovibrionales	Desulfovibrionaceae	Desulfovibrio	0.00123308	0	0	0	0	0.00119217
Bacteria	Bdellovibrionota	Bdellovibrionia	Bdellovibrionales	Pseudobdellovibrionaceae	Bdellovibrio	0	0.00287325	0	0	0	0
Bacteria	Bacillota	Clostridia	Lachnospirales	Lachnospiraceae	Sellimonas	0.000822056	0	0	0	0	0.000846056
Bacteria	Pseudomonadota	Alphaproteobacteria	Hyphomicrobiales	Rhizobiaceae	Mesorhizobium	0	0.00127399	0	0	0	0
Bacteria	Bacillota	Clostridia	Peptostreptococcales-Tissierellales	Anaerovoracaceae	[Eubacterium]_brachy_group	0.00123308	0	0	0	0	0.000461485
Bacteria	Pseudomonadota	Gammaproteobacteria	Pseudomonadales	Pseudomonadaceae	Oblitimonas	0	0	0	0	0	0.000807599
Bacteria	Bacteroidota	Bacteroidia	Flavobacteriales	Flavobacteriaceae	Myroides	0	0	0	0	0	0.00249971
Bacteria	Pseudomonadota	Alphaproteobacteria	Hyphomicrobiales	Beijerinckiaceae	__	0	0.00327984	0	0	0	0
Bacteria	Pseudomonadota	Gammaproteobacteria	Burkholderiales	Methylophilaceae	Methylobacillus	0	0.00121978	0	0	0	0
Bacteria	Bacteroidota	Bacteroidia	Bacteroidales	Marinifilaceae	Odoribacter	0.000758821	0	0	0	0	0.000769142
Bacteria	Pseudomonadota	Gammaproteobacteria	Burkholderiales	Comamonadaceae	Comamonas	0	0	0	0	0	0.000423028
Bacteria	Verrucomicrobiota	Verrucomicrobiia	Verrucomicrobiales	Rubritaleaceae	Luteolibacter	0	0.0026293	0	0	0	0
Bacteria	Actinomycetota	Actinobacteria	Micrococcales	Microbacteriaceae	Leifsonia	0	0.00119267	0	0	0	0
Bacteria	Bacillota	Bacilli	Erysipelotrichales	Erysipelotrichaceae	[Clostridium]_innocuum_group	9.48527e-05	0	0	0	0	0.000538399
Bacteria	Bacteroidota	Bacteroidia	Chitinophagales	Chitinophagaceae	DVSBS1	0	0.00121978	0	0	0	0
Bacteria	Acidobacteriota	Acidobacteriae	Terriglobales	Acidobacteriaceae_(Subgroup_1)	Terracidiphilus	0	0.00113846	0	0	0	0
Bacteria	Pseudomonadota	Alphaproteobacteria	Caulobacterales	Caulobacteraceae	Asticcacaulis	0	0.00195164	0	0	0	0
Bacteria	Bacillota	Limnochordia	Limnochordales	Limnochordaceae	Incertae_Sedis	0	0	0.000116191	0.00167824	0	0
Bacteria	Bacillota	Negativicutes	Veillonellales-Selenomonadales	Veillonellaceae	Megasphaera	0.00012647	0	0	0	0	0.001346
Bacteria	Dependentiae	Babeliae	Babeliales	__	__	0	0.0013282	0	0	0	0
Bacteria	Actinomycetota	Actinobacteria	Micrococcales	Microbacteriaceae	Pseudoclavibacter	0	0.00105714	0	0	0	0
Bacteria	Bacillota	Clostridia	Peptostreptococcales-Tissierellales	Family_XI	Incertae_Sedis	0.00025294	0	0.000290478	0	0	0.000807599
Bacteria	Bacillota	Sulfobacillia	Sulfobacillales	Sulfobacillaceae	Incertae_Sedis	0	0	0.00110382	0	0	0
Bacteria	Planctomycetota	Planctomycetes	Planctomycetales	Rubinisphaeraceae	Planctomicrobium	0	0.00103003	0	0	0	0
Bacteria	Pseudomonadota	Alphaproteobacteria	Hyphomicrobiales	Rhizobiaceae	Paenochrobactrum	0	0	0.000290478	0.000419561	0	0
Bacteria	Bacillota	Negativicutes	Veillonellales-Selenomonadales	Selenomonadaceae	Megamonas	0	0	0	0	0	0.0010768
Bacteria	Pseudomonadota	Alphaproteobacteria	Hyphomicrobiales	Xanthobacteraceae	Pseudolabrys	0	0.00100293	0	0	0	0
Bacteria	Bacteroidota	Bacteroidia	Sphingobacteriales	Sphingobacteriaceae	Mucilaginibacter	0	0.00306299	0	0	0	0
Bacteria	Acidobacteriota	Acidobacteriae	Terriglobales	Acidobacteriaceae_(Subgroup_1)	Silvibacterium	0	0.00100293	0	0	0	0
Bacteria	Verrucomicrobiota	Verrucomicrobiia	Pedosphaerales	Pedosphaeraceae	Incertae_Sedis	0	0.00127399	0	0	0	0
Bacteria	Patescibacteria	Saccharimonadia	Saccharimonadales	Saccharimonadaceae	Candidatus_Saccharimonas	0.000695586	0	0.000174287	0	0	0.000307657
Bacteria	Bacteroidota	Bacteroidia	Sphingobacteriales	Sphingobacteriaceae	Incertae_Sedis	0	0	0.00162668	0	0	0
Bacteria	Actinomycetota	Actinobacteria	Streptosporangiales	Streptosporangiaceae	Microbispora	0	0.000975821	0	0	0	0
Bacteria	Pseudomonadota	Gammaproteobacteria	Salinisphaerales	Nevskiaceae	Solimonas	0	0.000948715	0	0	0	0
Bacteria	Actinomycetota	Actinobacteria	Kitasatosporales	Streptomycetaceae	__	0	0.000948715	0	0	0	0
Bacteria	Bacteroidota	Bacteroidia	Chitinophagales	__	__	0	0.000948715	0	0	0	0
Bacteria	Actinomycetota	Actinobacteria	Micrococcales	Micrococcaceae	Nesterenkonia	0	0	0	0	0.00153112	0
Bacteria	Pseudomonadota	Alphaproteobacteria	Hyphomicrobiales	Kaistiaceae	Kaistia	0	0.00149084	0	0	0	0
Bacteria	Bacillota	Clostridia	Oscillospirales	Ruminococcaceae	Acutalibacter	0.000600734	0	0	0	0	0.00103834
Bacteria	Actinomycetota	Actinobacteria	Micrococcales	Microbacteriaceae	Gulosibacter	0	0	0	0	0	0
Archaea	Halobacteriota	Methanosarcinia	Methanosarcinales	Methanosarcinaceae	Methanosarcina	0	0	0	0	0	0
Bacteria	Pseudomonadota	Gammaproteobacteria	Burkholderiales	Alcaligenaceae	Pigmentiphaga	0	0.00146373	0	0	0	0
Bacteria	Planctomycetota	Planctomycetes	Isosphaerales	Isosphaeraceae	Isosphaera	0	0.000894503	0	0	0	0
Bacteria	Bacillota	Bacilli	Caldalkalibacillales	Caldalkalibacillaceae	Caldalkalibacillus	0	0	0.000319526	0	0.00094569	0
Bacteria	Bacteroidota	Bacteroidia	Cytophagales	Spirosomataceae	Spirosoma	0	0.00162637	0	0	0	0
Bacteria	Pseudomonadota	Alphaproteobacteria	Sphingomonadales	Sphingomonadaceae	Rhizorhabdus	0	0.000867397	0	0	0	0
Bacteria	Bacillota	Bacilli	Bacillales	Bacillaceae	Ornithinibacillus	0	0	0	0.00205119	0	0
Bacteria	Bacteroidota	Bacteroidia	Chitinophagales	Chitinophagaceae	Taibaiella	0	0.0013282	0	0	0	0
Bacteria	Pseudomonadota	Gammaproteobacteria	Lysobacterales	Lysobacteraceae	Thermomonas	0	0.00105714	0	0	0	0
Bacteria	Actinomycetota	Actinobacteria	Micromonosporales	Micromonosporaceae	Actinocatenispora	0	0.00111135	0	0	0	0
Bacteria	Bacteroidota	Bacteroidia	Chitinophagales	Chitinophagaceae	Thermoflavifilum	0	0.000840291	0	0	0	0
Bacteria	Bacillota	Bacilli	Lactobacillales	Vagococcaceae	Vagococcus	0	0	0.000580956	0	0	0
Bacteria	Synergistota	Synergistia	Synergistales	Synergistaceae	Synergistes	0.000158088	0	0	0	0	0.00115371
Bacteria	Bacillota	Clostridia	Clostridiales	__	__	0	0.000813184	0	0	0	0
Bacteria	Pseudomonadota	Alphaproteobacteria	Caulobacterales	Caulobacteraceae	Incertae_Sedis	0	0.00216849	0	0	0	0
Bacteria	Myxococcota	Myxococcia	Myxococcales	Myxococcaceae	Myxococcus	0	0.000813184	0	0	0	0
Bacteria	Pseudomonadota	Gammaproteobacteria	Burkholderiales	Alcaligenaceae	Alcaligenes	0	0	0	0	0	0.000307657
Bacteria	Bacteroidota	Bacteroidia	Bacteroidales	Prevotellaceae	Prevotella	0	0	0	0	0	0
Bacteria	Actinomycetota	Actinobacteria	Frankiales	Frankiaceae	Jatrophihabitans	0	0.000786078	0	0	0	0
Bacteria	Bacillota	Clostridia	Clostridia_vadinBB60_group	Incertae_Sedis	Incertae_Sedis	0.000758821	0	0.000203335	0	0	0.00303811
Bacteria	Actinomycetota	Actinobacteria	Pseudonocardiales	Pseudonocardiaceae	Pseudonocardia	0	0.00146373	0	0	0	0
Bacteria	Pseudomonadota	Alphaproteobacteria	Acetobacterales	Acetobacteraceae	Rhodovastum	0	0.000758972	0	0	0	0
Bacteria	Planctomycetota	Planctomycetes	Gemmatales	Gemmataceae	Gemmata	0	0.000758972	0	0	0	0
Bacteria	Pseudomonadota	Alphaproteobacteria	Hyphomicrobiales	Beijerinckiaceae	Methylobacterium	0	0.000758972	0	0	0	0
Bacteria	Pseudomonadota	Gammaproteobacteria	R7C24	Incertae_Sedis	Incertae_Sedis	0	0.000758972	0	0	0	0
Bacteria	Pseudomonadota	Gammaproteobacteria	Burkholderiales	Sutterellaceae	Parasutterella	0	0	0	0	0	0.00103834
Bacteria	Actinomycetota	Thermoleophilia	Solirubrobacterales	Solirubrobacteraceae	Baekduia	0	0.000731866	0	0	0	0
Bacteria	Pseudomonadota	Alphaproteobacteria	Azospirillales	Inquilinaceae	Inquilinus	0	0.000731866	0	0	0	0
Bacteria	Bacillota	Bacilli	RF39	Incertae_Sedis	Incertae_Sedis	0.000537498	0	0	0	0	0.000884513
Bacteria	Bacillota	Bacilli	Lactobacillales	Carnobacteriaceae	Lacticigenium	0	0	0.000319526	0	0	0
Bacteria	Pseudomonadota	Alphaproteobacteria	Elsterales	Incertae_Sedis	Incertae_Sedis	0	0	0	0	0	0
Bacteria	Actinomycetota	Thermoleophilia	Solirubrobacterales	67-14	Incertae_Sedis	0	0.00070476	0	0	0	0
Bacteria	Bacillota	Bacilli	Lactobacillales	Listeriaceae	Listeria	0	0.00070476	0	0	0	0
Bacteria	Chlamydiota	Chlamydiia	Chlamydiales	Parachlamydiaceae	__	0	0.000786078	0	0	0	0
Bacteria	Bacillota	Bacilli	Lactobacillales	Enterococcaceae	__	0	0	0	0	0	0
Bacteria	Halanaerobiaeota	Halanaerobiia	Halanaerobiales	Halanaerobiaceae	Halocella	0	0	0.00119096	0	0	0
Bacteria	Bacillota	Bacilli	Bacillales	Bacillaceae	Ureibacillus	0	0	0	0	0.00202648	0
Bacteria	Pseudomonadota	Gammaproteobacteria	Lysobacterales	Rhodanobacteraceae	Fulvimonas	0	0.000677654	0	0	0	0
Bacteria	Bacillota	Clostridia	Clostridiales	Clostridiaceae	__	0	0.000677654	0	0	0	0
Bacteria	Pseudomonadota	Alphaproteobacteria	Hyphomicrobiales	Hyphomicrobiaceae	__	0	0.000677654	0.000435717	0	0	0
Bacteria	Bacteroidota	Bacteroidia	Chitinophagales	Chitinophagaceae	Sediminibacterium	0	0.000840291	0	0	0	0
Bacteria	Bacillota	Bacilli	Lactobacillales	Carnobacteriaceae	Alkalibacterium	0	0	0.000174287	0	0	0.000692228
Bacteria	Bacillota	Clostridia	Oscillospirales	__	__	0.000727204	0	0	0	0	0
Bacteria	Bacteroidota	Bacteroidia	Bacteroidales	Barnesiellaceae	Barnesiella	0.000822056	0	8.71434e-05	0	0	0.000692228
Bacteria	Bacillota	Clostridia	__	__	__	0.00218161	0	0.000319526	0	0	0.000423028
Bacteria	Pseudomonadota	Gammaproteobacteria	Nitrosococcales	Methylophagaceae	Methylophaga	0	0	0	0	0	0
Bacteria	Bacteroidota	Bacteroidia	Cytophagales	Spirosomataceae	Dyadobacter	0	0.00124688	0	0	0	0
Bacteria	Pseudomonadota	Alphaproteobacteria	Dongiales	Dongiaceae	Dongia	0	0.000623441	0	0	0	0
Bacteria	Bacillota	Limnochordia	MBA03	Incertae_Sedis	Incertae_Sedis	0	0	0.000784291	0	0	0
Bacteria	Actinomycetota	Actinobacteria	Actinomycetales	Actinomycetaceae	Arcanobacterium	0	0	0.000290478	0	0	0.000461485
Bacteria	Planctomycetota	Phycisphaerae	Tepidisphaerales	Tepidisphaeraceae	Tepidisphaera	0	0.000596335	0	0	0	0
Bacteria	Bacillota	Clostridia	Oscillospirales	Ethanoligenenaceae	Incertae_Sedis	0	0.000596335	0	0	0	0
Bacteria	Pseudomonadota	Alphaproteobacteria	__	__	__	0	0.00140952	0	0	0	0
Bacteria	Pseudomonadota	Gammaproteobacteria	Lysobacterales	Rhodanobacteraceae	Rudaea	0	0.000840291	0	0	0	0
Bacteria	Pseudomonadota	Alphaproteobacteria	Hyphomicrobiales	Rhizobiaceae	Aminobacter	0	0	0.000610004	0	0	0
Bacteria	Bacteroidota	Bacteroidia	Bacteroidales	Dysgonomonadaceae	__	0	0	0.000493813	0	0	0.000153828
Bacteria	Campylobacterota	Campylobacteria	Campylobacterales	Helicobacteraceae	Helicobacter	0	0	0.000145239	0	0	0.000807599
Bacteria	Bacillota	Clostridia	Lachnospirales	Lachnospiraceae	GCA-900066575	0	0	0	0	0	0.000807599
Bacteria	Bacillota	Thermoanaerobacteria	Thermoanaerobacterales	Family_III	Thermoanaerobacterium	0	0.00113846	0	0	0	0
Bacteria	Pseudomonadota	Gammaproteobacteria	Burkholderiales	Oxalobacteraceae	Massilia	0	0.00127399	0	0	0	0
Bacteria	Actinomycetota	Actinobacteria	Propionibacteriales	Nocardioidaceae	__	0	0.000569229	0	0	0	0
Bacteria	Bacillota	Clostridia	Peptostreptococcales-Tissierellales	Peptostreptococcaceae	Incertae_Sedis	0.000758821	0	0	0	0	0
Bacteria	Actinomycetota	Actinobacteria	Micrococcales	Ruaniaceae	Ruania	0	0	0	0	0.000900657	0
Bacteria	Actinomycetota	Coriobacteriia	Coriobacteriales	Coriobacteriaceae	__	0	0	0	0	0	0.000769142
Bacteria	Pseudomonadota	Gammaproteobacteria	Burkholderiales	Oxalobacteraceae	__	0	0.00127399	0	0	0	0
Bacteria	Pseudomonadota	Gammaproteobacteria	Burkholderiales	TRA3-20	Incertae_Sedis	0	0.000542123	0	0	0	0
Bacteria	Bacteroidota	Bacteroidia	Chitinophagales	37-13	Incertae_Sedis	0	0.000542123	0	0	0	0
Bacteria	Bacillota	Clostridia	Lachnospirales	Lachnospiraceae	Shuttleworthia	0.000316176	0	0	0	0	0.000346114
Bacteria	Pseudomonadota	Alphaproteobacteria	Rhodobacterales	Paracoccaceae	__	0	0.000406592	0.000319526	0	0.000855625	0
Bacteria	Bacillota	Clostridia	Oscillospirales	UCG-010	Incertae_Sedis	0.000284558	0	0	0	0	0.00103834
Bacteria	Bacillota	Clostridia	Lachnospirales	Lachnospiraceae	Anaerobutyricum	0.000948527	0	0	0	0	0.000730685
Bacteria	Bacillota	Bacilli	Bacillales	Bacillaceae	Aeribacillus	0	0.000515017	0	0	0	0
Bacteria	Bacillota	Bacilli	Paenibacillales	Paenibacillaceae	Thermobacillus	0	0.000515017	0	0	0	0
Bacteria	Actinomycetota	Coriobacteriia	Coriobacteriales	Eggerthellaceae	__	0.000569116	0	0	0	0	0
Archaea	Methanobacteriota	Methanobacteria	Methanobacteriales	Methanobacteriaceae	Methanobrevibacter	0.000379411	0	0.000174287	0	0	0
Bacteria	Bacillota	Bacilli	Erysipelotrichales	Erysipelotrichaceae	__	0.000347793	0	8.71434e-05	0	0	0.000961428
Bacteria	Actinomycetota	Coriobacteriia	Coriobacteriales	__	__	0.00025294	0	0	0	0	0.000384571
Bacteria	Elusimicrobiota	Elusimicrobia	Elusimicrobiales	Elusimicrobiaceae	Elusimicrobium	0.00012647	0	0	0	0	0.000538399
Bacteria	Verrucomicrobiota	Verrucomicrobiia	Verrucomicrobiales	Verrucomicrobiaceae	Prosthecobacter	0	0.000948715	0	0	0	0
Bacteria	Bacteroidota	Bacteroidia	Cytophagales	Spirosomataceae	Larkinella	0	0.000487911	0	0	0	0
Bacteria	Pseudomonadota	Gammaproteobacteria	Burkholderiales	Hydrogenophilaceae	Tepidiphilus	0	0.000487911	0	0	0	0
Bacteria	Abditibacteriota	Abditibacteriia	Abditibacteriales	Abditibacteriaceae	Abditibacterium	0	0.00121978	0	0	0	0
Bacteria	Pseudomonadota	Gammaproteobacteria	Burkholderiales	Burkholderiaceae	Ralstonia	0	0.000487911	0	0	0	0
Bacteria	Bacteroidota	Bacteroidia	Chitinophagales	Chitinophagaceae	Terrimonas	0	0.00070476	0	0	0	0
Bacteria	Bacillota	Clostridia	Oscillospirales	Oscillospiraceae	Oscillibacter	0.000537498	0	0	0	0	0
Bacteria	Bacillota	Bacilli	Erysipelotrichales	Erysipelotrichaceae	Incertae_Sedis	0.000189705	0	8.71434e-05	0	0	0.000307657
Bacteria	Pseudomonadota	Alphaproteobacteria	Rhodobacterales	Paracoccaceae	Gemmobacter	0	0	0	0	0	0
Bacteria	Bacillota	Bacilli	Bacillales	Planococcaceae	Bhargavaea	0	0	0	0	0.000765559	0
Bacteria	Actinomycetota	Actinobacteria	Streptosporangiales	Thermomonosporaceae	[Streptomyces]_thermoautotrophicus	0	0.000460805	0	0	0	0
Bacteria	Actinomycetota	Coriobacteriia	Coriobacteriales	Coriobacteriaceae	Enorma	0.000505881	0	0	0	0	0.000538399
Bacteria	Actinomycetota	Actinobacteria	Glycomycetales	Glycomycetaceae	Glycomyces	0	0	0.000464765	0	0	0
Bacteria	Bacillota	Bacilli	Lactobacillales	Carnobacteriaceae	Atopococcus	0	0	0	0	0.000720526	0
Bacteria	Pseudomonadota	Alphaproteobacteria	Sphingomonadales	Sphingomonadaceae	Sphingoaurantiacus	0	0.000433698	0	0	0	0
Bacteria	Actinomycetota	Actinobacteria	Streptosporangiales	Streptosporangiaceae	Thermopolyspora	0	0.000433698	0	0	0	0
Bacteria	Bacillota	Clostridia	Oscillospirales	Butyricicoccaceae	Butyricicoccus	0.000474263	0	0	0	0	0
Bacteria	Actinomycetota	Actinobacteria	Bifidobacteriales	Bifidobacteriaceae	Bifidobacterium	0.000474263	0	0.000116191	0	0	0.000230743
Bacteria	Actinomycetota	Coriobacteriia	Coriobacteriales	Eggerthellaceae	Slackia	0.000189705	0	0	0	0	0.000346114
Bacteria	Bdellovibrionota	Oligoflexia	0319-6G20	Incertae_Sedis	Incertae_Sedis	0	0.00100293	0	0	0	0
Bacteria	Planctomycetota	Planctomycetes	Gemmatales	Gemmataceae	Zavarzinella	0	0.000406592	0	0	0	0
Bacteria	Actinomycetota	Actinobacteria	Propionibacteriales	Propionibacteriaceae	Microlunatus	0	0.000406592	0	0	0	0
Bacteria	Bacillota	Limnochordia	M55-D21	Incertae_Sedis	Incertae_Sedis	0	0	0.000406669	0	0	0
Bacteria	Bacillota	Clostridia	Peptostreptococcales-Tissierellales	Family_XI	Tissierella	0.00025294	0	0.000406669	0	0	0
Bacteria	Bacteroidota	Bacteroidia	Bacteroidales	Dysgonomonadaceae	Fermentimonas	0	0	0.000406669	0	0	0
Bacteria	Verrucomicrobiota	Kiritimatiellia	WCHB1-41	Incertae_Sedis	Incertae_Sedis	0	0	0	0	0	0.000538399
Bacteria	Pseudomonadota	Alphaproteobacteria	Rhodospirillales	Incertae_Sedis	Incertae_Sedis	0	8.13184e-05	0	0	0	0.000538399
Bacteria	Pseudomonadota	Gammaproteobacteria	Burkholderiales	Burkholderiaceae	Cupriavidus	0	0.000379486	0	0	0	0
Bacteria	Pseudomonadota	Alphaproteobacteria	Acetobacterales	Acetobacteraceae	Acidisoma	0	0.000650548	0	0	0	0
Bacteria	Myxococcota	Myxococcia	Myxococcales	Myxococcaceae	Corallococcus	0	0.000379486	0	0	0	0
Bacteria	Actinomycetota	Actinobacteria	Propionibacteriales	Nocardioidaceae	Marmoricola	0	0.000379486	0	0	0	0
Bacteria	Pseudomonadota	Alphaproteobacteria	Kiloniellales	Fodinicurvataceae	Incertae_Sedis	0	0	0	0	0.000585427	0
Bacteria	Actinomycetota	Actinobacteria	__	__	__	0	0	0	0	0.000585427	0
Bacteria	Bacillota	Bacilli	Erysipelotrichales	Erysipelotrichaceae	Solobacterium	0	0	0	0	0	0.000499942
Bacteria	Pseudomonadota	Alphaproteobacteria	Micropepsales	Micropepsaceae	Micropepsis	0	0.00035238	0	0	0	0
Bacteria	Planctomycetota	Planctomycetes	Isosphaerales	Isosphaeraceae	Singulisphaera	0	0.00035238	0	0	0	0
Bacteria	Bacteroidota	Bacteroidia	Chitinophagales	Chitinophagaceae	Flavitalea	0	0.00035238	0	0	0	0
Bacteria	Bdellovibrionota	Oligoflexia	Oligoflexales	Oligoflexaceae	Incertae_Sedis	0	0.00035238	0	0	0	0
Bacteria	Pseudomonadota	Alphaproteobacteria	Hyphomicrobiales	Devosiaceae	Pelagibacterium	0	0	0.000348574	0	0	0
Bacteria	Bacillota	Clostridia	Oscillospirales	[Eubacterium]_coprostanoligenes_group	Incertae_Sedis	0.000221323	0	0.000145239	0	0	0.000769142
Bacteria	Bacillota	Bacilli	Thermoactinomycetales	Thermoactinomycetaceae	Pasteuria	0	0	0	0	0.000540394	0
Bacteria	Spirochaetota	Spirochaetia	Spirochaetales	Spirochaetaceae	__	0	0	0	0	0	0.000461485
Bacteria	Bacillota	Bacilli	Bacillales	Planococcaceae	Planococcus	0	0.000325274	0	0	0	0
Bacteria	Pseudomonadota	Alphaproteobacteria	Hyphomicrobiales	Beijerinckiaceae	Chelatococcus	0	0.000542123	0	0	0	0
Bacteria	Bacillota	Bacilli	Erysipelotrichales	Erysipelatoclostridiaceae	Erysipelotrichaceae_UCG-003	0.000189705	0	0	0	0	0.000192286
Bacteria	Actinomycetota	Actinobacteria	Mycobacteriales	Mycobacteriales_Incertae_Sedis	Tomitella	0	0	0.000319526	0	0	0
Bacteria	Pseudomonadota	Gammaproteobacteria	Pseudomonadales	Halomonadaceae	Halomonas	0	0	0.000203335	0	0.000180131	0
Bacteria	Actinomycetota	Actinobacteria	Streptosporangiales	Nocardiopsidaceae	Incertae_Sedis	0	0	0	0	0.000495362	0
Bacteria	Gemmatimonadota	S0134_terrestrial_group	Incertae_Sedis	Incertae_Sedis	Incertae_Sedis	0	0	0	0	0.000495362	0
Bacteria	Bacteroidota	Bacteroidia	Bacteroidales	Prevotellaceae	Prevotellaceae_Ga6A1_group	0.00012647	0	0	0	0	0.000423028
Bacteria	Campylobacterota	Campylobacteria	Campylobacterales	Arcobacteraceae	Arcobacter	0	0	0	0	0	0.000423028
Bacteria	Acidobacteriota	Acidobacteriae	Bryobacterales	Bryobacteraceae	Paludibaculum	0	0.000298168	0	0	0	0
Bacteria	Pseudomonadota	Alphaproteobacteria	Caulobacterales	Caulobacteraceae	__	0	0.000298168	0	0	0	0
Bacteria	Pseudomonadota	Alphaproteobacteria	Reyranellales	Reyranellaceae	Reyranella	0	0.000298168	0	0	0	0
Bacteria	Verrucomicrobiota	Verrucomicrobiia	Methylacidiphilales	Methylacidiphilaceae	Incertae_Sedis	0	0.000298168	0	0	0	0
Bacteria	Bacteroidota	Bacteroidia	Chitinophagales	Chitinophagaceae	Ferruginibacter	0	0.000515017	0	0	0	0
Bacteria	Actinomycetota	Actinobacteria	Streptosporangiales	Thermomonosporaceae	Thermobispora	0	0.000298168	0	0	0	0
Bacteria	Actinomycetota	Actinobacteria	Mycobacteriales	Nocardiaceae	Nocardia	0	0.000298168	0	0	0	0
Bacteria	Bacillota	Clostridia	Christensenellales	Christensenellaceae	__	0.00012647	0	0	0	0	0.000230743
Bacteria	Bacteroidota	Bacteroidia	Flavobacteriales	Flavobacteriaceae	Incertae_Sedis	0	0	0	0	0	0
Bacteria	Pseudomonadota	Gammaproteobacteria	Burkholderiales	Alcaligenaceae	Pusillimonas	0	0	0	0.000186471	0	0
Bacteria	Bacillota	Limnochordia	Incertae_Sedis	Incertae_Sedis	Hydrogenispora	0	0	0.000290478	0	0	0
Bacteria	Bacillota	Bacilli	Haloplasmatales	Haloplasmataceae	Haloplasma	0	0	0.000290478	0	0	0
Bacteria	Actinomycetota	Actinobacteria	Bifidobacteriales	Bifidobacteriaceae	Aeriscardovia	0	0	0.000145239	0	0	0.000192286
Bacteria	Actinomycetota	Actinobacteria	Pseudonocardiales	Pseudonocardiaceae	Thermocrispum	0	0	0	0	0.000450329	0
Bacteria	Spirochaetota	Spirochaetia	Spirochaetales	Spirochaetaceae	Treponema	0	0	0	0	0	0.000384571
Bacteria	Verrucomicrobiota	Verrucomicrobiia	Opitutales	Puniceicoccaceae	__	0	0	0	0	0	0.000384571
Bacteria	Acidobacteriota	Acidobacteriae	Bryobacterales	Bryobacteraceae	Bryobacter	0	0.000271061	0	0	0	0
Bacteria	Pseudomonadota	Gammaproteobacteria	Lysobacterales	Rhodanobacteraceae	Dokdonella	0	0.00070476	0	0	0	0
Bacteria	Pseudomonadota	Alphaproteobacteria	Parvibaculales	Parvibaculaceae	Parvibaculum	0	0.000271061	0	0	0	0
Bacteria	Pseudomonadota	Gammaproteobacteria	Burkholderiales	Oxalobacteraceae	Noviherbaspirillum	0	0.000271061	0	0	0	0
Bacteria	Myxococcota	Myxococcia	Myxococcales	Anaeromyxobacteraceae	Anaeromyxobacter	0	0.000271061	0	0	0	0
Bacteria	Bacillota	Bacilli	Bacillales	Planococcaceae	Rummeliibacillus	0	0.000271061	0	0	0	0
Bacteria	Bacillota	Clostridia	Peptostreptococcales-Tissierellales	Incertae_Sedis	Guggenheimella	9.48527e-05	0	8.71434e-05	0	0	0.000115371
Bacteria	Pseudomonadota	Alphaproteobacteria	Hyphomicrobiales	Rhizobiaceae	Pseudochrobactrum	0	0	0	0	0	0
Bacteria	Bacillota	Clostridia	Peptostreptococcales-Tissierellales	__	__	0	0	0.00026143	0	0	0
Bacteria	Myxococcota	Myxococcia	Myxococcales	Vulgatibacteraceae	Vulgatibacter	0	0	0	0	0.000405296	0
Bacteria	Bacteroidota	Bacteroidia	Bacteroidales	Dysgonomonadaceae	Dysgonomonas	0	0	0	0	0	0.000538399
Bacteria	Pseudomonadota	Gammaproteobacteria	Lysobacterales	Lysobacteraceae	Xanthomonas	0	0.000243955	0	0	0	0
Bacteria	Pseudomonadota	Alphaproteobacteria	Hyphomicrobiales	Pleomorphomonadaceae	Pleomorphomonas	0	0.000243955	0	0	0	0
Bacteria	Pseudomonadota	Alphaproteobacteria	Hyphomicrobiales	Beijerinckiaceae	Lichenibacterium	0	0.000243955	0	0	0	0
Bacteria	Cyanobacteriota	Cyanobacteriia	Chloroplast	Incertae_Sedis	Incertae_Sedis	0	0.000243955	0	0	0	0
Bacteria	Bacteroidota	Bacteroidia	Chitinophagales	Chitinophagaceae	Agriterribacter	0	0.000243955	0	0	0	0
Bacteria	Chlamydiota	Chlamydiia	Chlamydiales	Chlamydiaceae	Incertae_Sedis	0	0.000243955	0	0	0	0
Bacteria	Pseudomonadota	Gammaproteobacteria	Lysobacterales	Rhodanobacteraceae	Rhodanobacter	0	0.000243955	0	0	0	0
Bacteria	Bacillota	Clostridia	Peptostreptococcales-Tissierellales	Anaerovoracaceae	Family_XIII_AD3011_group	0.00025294	0	8.71434e-05	0	0	0
Bacteria	Bacillota	Incertae_Sedis	DTU014	Incertae_Sedis	Incertae_Sedis	6.32351e-05	0	0	0	0	0.000230743
Bacteria	Bacteroidota	Bacteroidia	Bacteroidales	Dysgonomonadaceae	Proteiniphilum	0	0	0	0	0	0.000192286
Bacteria	Bacillota	Clostridia	Peptostreptococcales-Tissierellales	Family_XI	Anaerococcus	0	0	0.000232383	0	0	0.0002692
Bacteria	Bacillota	Clostridia	Oscillospirales	Oscillospiraceae	Fastidiosipila	0.000221323	0	0.000145239	0	0	0.000307657
Bacteria	Myxococcota	Myxococcia	Myxococcales	Myxococcaceae	__	0	0.000216849	0	0	0	0
Bacteria	Actinomycetota	Thermoleophilia	Solirubrobacterales	Solirubrobacteraceae	Conexibacter	0	0.000216849	0	0	0	0
Bacteria	Actinomycetota	Rubrobacteria	Rubrobacterales	Rubrobacteriaceae	Rubrobacter	0	0.000216849	0	0	0	0
Bacteria	Dependentiae	Babeliae	Babeliales	Incertae_Sedis	UBA12409	0	0.000216849	0	0	0	0
Bacteria	Cyanobacteriota	Sericytochromatia	Incertae_Sedis	Incertae_Sedis	Incertae_Sedis	0	0.000216849	0	0	0	0
Bacteria	Bdellovibrionota	Bdellovibrionia	Bdellovibrionales	Pseudobdellovibrionaceae	Incertae_Sedis	0	0.000406592	0	0	0	0
Bacteria	Pseudomonadota	Gammaproteobacteria	Pseudomonadales	Moraxellaceae	Cavicella	0	0.000216849	0	0	0	0
Bacteria	Actinomycetota	Actinobacteria	Actinomycetales	Actinomycetaceae	Incertae_Sedis	0	0.000216849	0	0	0	0
Bacteria	Pseudomonadota	Gammaproteobacteria	Burkholderiales	Sutterellaceae	Sutterella	0	0	0	0	0	0.0002692
Bacteria	Planctomycetota	Planctomycetes	Pirellulales	Pirellulaceae	Blastopirellula	0	0	0.000203335	0	0	0
Bacteria	Pseudomonadota	Alphaproteobacteria	Hyphomicrobiales	__	__	0	0.000135531	0.000203335	0	0	0
Bacteria	Actinomycetota	Actinobacteria	Propionibacteriales	Propionibacteriaceae	Haloactinopolyspora	0	0	0	0	0.00031523	0
Bacteria	Deferribacterota	Deferribacteres	Deferribacterales	Deferribacteraceae	Mucispirillum	0	0	0	0	0	0.0002692
Bacteria	Bacteroidota	Bacteroidia	Bacteroidales	F082	Incertae_Sedis	0	0	0	0	0	0.0002692
Bacteria	Actinomycetota	Actinobacteria	Streptosporangiales	Thermomonosporaceae	Actinoallomurus	0	0.000189743	0	0	0	0
Bacteria	Pseudomonadota	Alphaproteobacteria	Elsterales	__	__	0	0.000189743	0	0	0	0
Bacteria	Pseudomonadota	Alphaproteobacteria	Acetobacterales	Acetobacteraceae	Acidocella	0	0.000189743	0	0	0	0
Bacteria	Bacteroidota	Bacteroidia	Sphingobacteriales	NS11-12_marine_group	Incertae_Sedis	0	0.000189743	0	0	0	0
Bacteria	Planctomycetota	Phycisphaerae	Tepidisphaerales	WD2101_soil_group	Incertae_Sedis	0	0.000298168	0	0	0	0
Bacteria	Bacteroidota	Bacteroidia	Chitinophagales	Chitinophagaceae	Rurimicrobium	0	0.000189743	0	0	0	0
Bacteria	Bacteroidota	Bacteroidia	__	__	__	0	0.000189743	0	0	0	0
Bacteria	Pseudomonadota	Alphaproteobacteria	Hyphomicrobiales	Hyphomicrobiales_Incertae_Sedis	Phreatobacter	0	0.000189743	0	0	0	0
Bacteria	Bacillota	Negativicutes	Veillonellales-Selenomonadales	Sporomusaceae	Sporomusa	0	0.000189743	0	0	0	0
Bacteria	Planctomycetota	Planctomycetes	Gemmatales	Gemmataceae	Fimbriiglobus	0	0.00035238	0	0	0	0
Bacteria	Bacillota	Clostridia	Oscillospirales	Ruminococcaceae	[Eubacterium]_siraeum_group	0.00012647	0	0	0	0	7.69142e-05
Bacteria	Bacillota	Clostridia	Peptostreptococcales-Tissierellales	Family_XI	Helcococcus	0	0	0.000174287	0	0	0
Bacteria	Bacillota	Clostridia	Oscillospirales	Oscillospiraceae	Colidextribacter	0	0	0	0	0	0.000230743
Bacteria	Actinomycetota	Coriobacteriia	Coriobacteriales	Eggerthellaceae	CHKCI002	0	0	0	0	0	0.000230743
Bacteria	Armatimonadota	Armatimonadia	Armatimonadales	Armatimonadaceae	Incertae_Sedis	0	0.000162637	0	0	0	0
Bacteria	Pseudomonadota	Gammaproteobacteria	Rickettsiellales	Rickettsiellaceae	Aquicella	0	0.000216849	0	0	0	0
Bacteria	Pseudomonadota	Gammaproteobacteria	Salinisphaerales	Nevskiaceae	Nevskia	0	0.000162637	0	0	0	0
Bacteria	Bacteroidota	Bacteroidia	Chitinophagales	Chitinophagaceae	Edaphobaculum	0	0.000162637	0	0	0	0
Bacteria	Patescibacteria	Microgenomatia	Incertae_Sedis	Incertae_Sedis	Incertae_Sedis	0	0.000162637	0	0	0	0
Bacteria	Pseudomonadota	Gammaproteobacteria	Burkholderiales	Nitrosomonadaceae	Ellin6067	0	0.000162637	0	0	0	0
Bacteria	Bacteroidota	Bacteroidia	Cytophagales	Cytophagaceae	Sporocytophaga	0	0.000243955	0	0	0	0
Bacteria	Bacteroidota	Bacteroidia	Cytophagales	Spirosomataceae	__	0	0.000162637	0	0	0	0
Bacteria	Pseudomonadota	Gammaproteobacteria	Burkholderiales	Alcaligenaceae	Verticiella	0	0.000162637	0	0	0	0
Bacteria	Bdellovibrionota	Oligoflexia	Oligoflexales	Oligoflexaceae	Oligoflexus	0	0.000162637	0	0	0	0
Bacteria	Bacillota	Clostridia	Eubacteriales	Eubacteriaceae	Eubacterium	0.000158088	0	0	0	0	0
Bacteria	Bacillota	Clostridia	Peptostreptococcales-Tissierellales	Anaerovoracaceae	__	0.000158088	0	0	0	0	0
Bacteria	Bacillota	Clostridia	Peptococcales	Peptococcaceae	Incertae_Sedis	0.000158088	0	0	0	0	0
Bacteria	Bacillota	Clostridia	Monoglobales	Monoglobaceae	Monoglobus	0.000158088	0	0	0	0	0
Bacteria	Bacillota	Bacilli	Lactobacillales	Carnobacteriaceae	Allofustis	0	0	0.000145239	0	0	0
Bacteria	Bacillota	Bacilli	Erysipelotrichales	__	__	0	0	0.000145239	0	0	0
Bacteria	Planctomycetota	Planctomycetes	Planctomycetales	Incertae_Sedis	Incertae_Sedis	0	0	0.000145239	0	0	0
Bacteria	Bacillota	Bacilli	Incertae_Sedis	Incertae_Sedis	Incertae_Sedis	0	0	0	0	0.000225164	0
Bacteria	Pseudomonadota	Gammaproteobacteria	Methylococcales	Methylococcaceae	Incertae_Sedis	0	0	0	0	0.000225164	0
Bacteria	Verrucomicrobiota	Lentisphaeria	Victivallales	Victivallaceae	Incertae_Sedis	0	0	0	0	0	0.000192286
Bacteria	Bacillota	Clostridia	Oscillospirales	Butyricicoccaceae	UCG-009	0	0	0	0	0	0.000192286
Bacteria	Bacillota	Clostridia	Oscillospirales	Ruminococcaceae	Ruminococcus	9.48527e-05	0	0	0	0	0.000192286
Bacteria	Bacteroidota	Bacteroidia	Bacteroidales	Rikenellaceae	__	0	0	0	0	0	0.000192286
Bacteria	Bacteroidota	Bacteroidia	Chitinophagales	Chitinophagaceae	Arvibacter	0	0.000135531	0	0	0	0
Bacteria	Myxococcota	Polyangiia	Polyangiales	Polyangiaceae	Pajaroellobacter	0	0.000135531	0	0	0	0
Bacteria	Actinomycetota	Acidimicrobiia	Microtrichales	Ilumatobacteraceae	Incertae_Sedis	0	0.000135531	0	0	0	0
Bacteria	Verrucomicrobiota	Verrucomicrobiia	Chthoniobacterales	__	__	0	0.000135531	0	0	0	0
Bacteria	Bacillota	Bacilli	Thermoactinomycetales	Thermoactinomycetaceae	Seinonella	0	0.000135531	0	0	0	0
Bacteria	Bacillota	Bacilli	Thermoactinomycetales	Thermoactinomycetaceae	Shimazuella	0	0.000135531	0	0	0	0
Bacteria	Actinomycetota	Actinobacteria	Micrococcales	Micrococcales_Incertae_Sedis	Populibacterium	0	0.000135531	0	0	0	0
Bacteria	Actinomycetota	Coriobacteriia	Coriobacteriales	Incertae_Sedis	Incertae_Sedis	0	0	0.000116191	0	0	0
Bacteria	Actinomycetota	Thermoleophilia	Gaiellales	Incertae_Sedis	Incertae_Sedis	0	0	0	0	0.000180131	0
Bacteria	Bacillota	Bacilli	Erysipelotrichales	Erysipelotrichaceae	Merdibacter	0	0	0	0	0	0.000153828
Bacteria	Cyanobacteriota	Vampirivibrionia	Gastranaerophilales	Gastranaerophilaceae	Zag_111	0	0	0	0	0	0.000153828
Archaea	Thermoplasmatota	Thermoplasmata	Methanomassiliicoccales	Methanomethylophilaceae	Incertae_Sedis	0	0	0	0	0	0.000153828
Bacteria	Spirochaetota	Spirochaetia	Spirochaetales	Spirochaetaceae	Sphaerochaeta	0	0	0	0	0	0.000153828
Bacteria	Pseudomonadota	Gammaproteobacteria	Enterobacterales	Morganellaceae	Arsenophonus	0	0.000108425	0	0	0	0
Bacteria	Verrucomicrobiota	Verrucomicrobiia	Opitutales	Opitutaceae	__	0	0.000108425	0	0	0	0
Bacteria	Bacteroidota	Bacteroidia	Cytophagales	Spirosomataceae	Incertae_Sedis	0	0.000108425	0	0	0	0
Bacteria	Chloroflexota	Ktedonobacteria	C0119	Incertae_Sedis	Incertae_Sedis	0	0.000108425	0	0	0	0
Bacteria	Armatimonadota	Incertae_Sedis	Incertae_Sedis	Incertae_Sedis	Incertae_Sedis	0	0.000108425	0	0	0	0
Bacteria	Bacteroidota	Bacteroidia	Flavobacteriales	Weeksellaceae	Faecalibacter	0	0.000108425	0	0	0	0
Bacteria	Actinomycetota	Actinobacteria	Propionibacteriales	Nocardioidaceae	Kribbella	0	0.000108425	0	0	0	0
Bacteria	Bacillota	Bacilli	Bacillales	Sporolactobacillaceae	Sporolactobacillus	0	0.000108425	0	0	0	0
Bacteria	Actinomycetota	Coriobacteriia	Coriobacteriales	Coriobacteriaceae	Collinsella	9.48527e-05	0	0	0	0	0
Bacteria	Cyanobacteriota	Vampirivibrionia	Vampirovibrionales	Incertae_Sedis	Incertae_Sedis	0	8.13184e-05	0	0	0	0
Bacteria	Gemmatimonadota	Gemmatimonadia	Gemmatimonadales	Gemmatimonadaceae	Gemmatimonas	0	8.13184e-05	0	0	0	0
Bacteria	Planctomycetota	Planctomycetes	Gemmatales	Gemmataceae	Incertae_Sedis	0	8.13184e-05	0	0	0	0
Bacteria	Pseudomonadota	Alphaproteobacteria	Rickettsiales	Mitochondria	Incertae_Sedis	0	8.13184e-05	0	0	0	0
Bacteria	Pseudomonadota	Alphaproteobacteria	Hyphomicrobiales	Rhodomicrobiaceae	Rhodomicrobium	0	8.13184e-05	0	0	0	0
Bacteria	Patescibacteria	Parcubacteria	Candidatus_Nomurabacteria	Incertae_Sedis	Incertae_Sedis	0	8.13184e-05	0	0	0	0
Bacteria	Chloroflexota	Chloroflexia	Thermomicrobiales	Thermomicrobiaceae	Sphaerobacter	0	8.13184e-05	0	0	0	0
Bacteria	Verrucomicrobiota	Verrucomicrobiia	Opitutales	Puniceicoccaceae	Incertae_Sedis	6.32351e-05	0	0	0	0	0
Bacteria	Bacillota	Bacilli	Bacillales	Bacillaceae	Neobacillus	0	0	0	0	9.00657e-05	0
Bacteria	Pseudomonadota	Gammaproteobacteria	Cardiobacteriales	Wohlfahrtiimonadaceae	Ignatzschineria	0	0	0	0	0	7.69142e-05
Bacteria	Gemmatimonadota	Gemmatimonadia	Gemmatimonadales	Gemmatimonadaceae	Incertae_Sedis	0	5.42123e-05	0	0	0	0
Bacteria	Pseudomonadota	Gammaproteobacteria	__	__	__	0	5.42123e-05	0	0	0	0
Bacteria	Bacillota	Clostridia	Eubacteriales	Eubacteriaceae	Acetobacterium	0	5.42123e-05	0	0	0	0
Bacteria	Chloroflexota	Chloroflexia	Chloroflexales	Roseiflexaceae	Incertae_Sedis	0	5.42123e-05	0	0	0	0
Bacteria	Pseudomonadota	Gammaproteobacteria	Cardiobacteriales	Wohlfahrtiimonadaceae	__	0	0	0	0	0	3.84571e-05
Unassigned	__	__	__	__	__	0	0	0	0	0	0

### Sheet: Table S4
Table S4. Bacilli community compositions
Taxonomy						Chicken manure samples
Domain	Phylum	Class	Order	Family	Genus	UM	S	MI	M2W	CC	FP
Bacteria	Bacillota	Bacilli	Bacillales	Bacillaceae	Sinibacillus	0	0.000894503	0.0801429	0.268053	0.0486805	0.0682998
Bacteria	Bacillota	Bacilli	Bacillales	Bacillaceae	Oceanobacillus	0	0.00214139	0.0990821	0.198732	0.0253085	0.0339576
Bacteria	Bacillota	Bacilli	Bacillales	Bacillaceae	Bacillus	0.00012647	0.0894774	0.0133039	0.0116545	0.0394038	0.00307657
Bacteria	Bacillota	Bacilli	Bacillales	Bacillaceae	Gracilibacillus	0	0.00100293	0.0655609	0.0718848	0.0181482	0.0322655
Bacteria	Bacillota	Bacilli	Erysipelotrichales	Erysipelotrichaceae	Turicibacter	0.102472	0.000867397	0.0374136	0.00139854	0.00216158	0.0422644
Bacteria	Bacillota	Bacilli	Bacillales	Planococcaceae	Kurthia	0.0251676	0.00517727	0.0115901	0.000932357	0	0.0441103
Bacteria	Bacillota	Bacilli	Bacillales	Bacillaceae	Virgibacillus	0	0.000894503	0.0281764	0.0429817	0.52031	0.00953736
Bacteria	Bacillota	Bacilli	Lactobacillales	Lactobacillaceae	Lactobacillus	0.130517	0	0.0122291	0.00144515	0	0.0303427
Bacteria	Bacillota	Bacilli	Bacillales	Planococcaceae	Lysinibacillus	0.00992791	0	0.00763957	0	0.000720526	0.0339961
Bacteria	Bacillota	Bacilli	Bacillales	Bacillaceae	Pseudogracilibacillus	0	0.00151794	0.0231221	0.0728637	0.0093218	0.0147675
Bacteria	Bacillota	Bacilli	Bacillales	Marinococcaceae	Aliibacillus	0	0.000271061	0.00720386	0.0282504	0.0875439	0.00734531
Bacteria	Bacillota	Bacilli	Lactobacillales	Enterococcaceae	Enterococcus	0.0217529	0	0.00778481	0.00195795	0.00031523	0.0128831
Bacteria	Bacillota	Bacilli	Staphylococcales	Staphylococcaceae	Staphylococcus	0.0129316	0.0361596	0.00273049	0	0.000810592	0.00334577
Bacteria	Bacillota	Bacilli	Lactobacillales	Lactobacillaceae	Lactiplantibacillus	0	0	0	0	0	0
Bacteria	Bacillota	Bacilli	Bacillales	Bacillaceae	Neobacillus	0	0.00121978	0.0140301	0.00937019	0.0565163	0.0101527
Bacteria	Bacillota	Bacilli	Bacillales	Bacillaceae	Weizmannia	0	0.0334219	0	0	0	0
Bacteria	Bacillota	Bacilli	Paenibacillales	Paenibacillaceae	Paenibacillus	0	0.0039575	0.00223668	0.00116545	0.00292714	0.0010768
Bacteria	Bacillota	Bacilli	Thermoactinomycetales	Thermoactinomycetaceae	Novibacillus	0	0	0.00958578	0.00326325	0.0237323	0
Bacteria	Bacillota	Bacilli	Bacillales	Bacillaceae	Aeribacillus	0	0.000515017	0	0	0	0
Bacteria	Bacillota	Bacilli	Alicyclobacillales	Alicyclobacillaceae	Alicyclobacillus	0	0.00455383	0	0	0	0
Bacteria	Bacillota	Bacilli	Paenibacillales	Paenibacillaceae	Ammoniibacillus	0	0.000135531	0.00145239	0.000932357	0.00175628	0.000115371
Bacteria	Bacillota	Bacilli	Bacillales	Bacillaceae	Amphibacillus	0	0	0.00151049	0	0	0.0037688
Bacteria	Bacillota	Bacilli	Bacillales	Bacillaceae	Anoxybacillus	0	0.00295457	0	0	0	0
Bacteria	Bacillota	Bacilli	Brevibacillales	Brevibacillaceae	Brevibacillus	0	0.00826738	0	0	0	0
Bacteria	Bacillota	Bacilli	Bacillales	Sporolactobacillaceae	Caenibacillus	0	0.00520438	0	0	0	0
Bacteria	Bacillota	Bacilli	Caldalkalibacillales	Caldalkalibacillaceae	Caldalkalibacillus	0	0	0.000319526	0	0.00094569	0
Bacteria	Bacillota	Bacilli	Bacillales	Bacillaceae	Cerasibacillus	0	0	0.00383431	0.00694606	0.00198145	0.00257663
Bacteria	Bacillota	Bacilli	Bacillales	Bacillaceae	Compostibacillus	0	0	0.00697148	0.0153839	0.0181032	0.00734531
Bacteria	Bacillota	Bacilli	Paenibacillales	Paenibacillaceae	Fontibacillus	0	0.00140952	0	0	0	0
Bacteria	Bacillota	Bacilli	Bacillales	Bacillaceae	Cytobacillus	0	0	0.000610004	0	0.00135099	0
Bacteria	Bacillota	Bacilli	Bacillales	Bacillaceae	Lentibacillus	0	0	0.00575147	0.0044287	0.000495362	0.00184594
Bacteria	Bacillota	Bacilli	Bacillales	Anoxybacillaceae	Geobacillus	0	0	0	0	0.000225164	0
Bacteria	Bacillota	Bacilli	Lactobacillales	Lactobacillaceae	Ligilactobacillus	0.026369	0	0.0046767	0.00135192	0	0.00699919
Bacteria	Bacillota	Bacilli	Lactobacillales	Lactobacillaceae	Limosilactobacillus	0.0235867	0	0.00101667	0	0.000360263	0.00326885
Bacteria	Bacillota	Bacilli	Bacillales	Bacillaceae	Ornithinibacillus	0	0.000216849	0.00572242	0.00946343	0.00337747	0.0021536
Bacteria	Bacillota	Bacilli	Bacillales	Bacillaceae	Parageobacillus	0	0.0017619	0	0	0.000675493	0
Bacteria	Bacillota	Bacilli	Bacillales	Bacillaceae	Paucisalibacillus	0	0	0	0	0.00279204	0
Bacteria	Bacillota	Bacilli	Bacillales	Bacillaceae	Pueribacillus	0	0.000135531	0.00627433	0.0119342	0.00117085	0.00265354
Bacteria	Bacillota	Bacilli	Bacillales	Planococcaceae	Rummeliibacillus	0	0.000271061	0	0	0	0
Bacteria	Bacillota	Bacilli	Bacillales	Planococcaceae	Solibacillus	0.00113823	0	0.00366002	0.000606032	0	0.0111526
Bacteria	Bacillota	Bacilli	Bacillales	Sporolactobacillaceae	Sporolactobacillus	0	0.00886371	0	0	0	0
Bacteria	Bacillota	Bacilli	Paenibacillales	Paenibacillaceae	Thermobacillus	0	0.000515017	0	0	0.000990723	0
Bacteria	Bacillota	Bacilli	Bacillales	Bacillaceae	Ureibacillus	0	0	0	0	0.00202648	0
Unassigned						0.64601	0.788193	0.536368	0.235001	0.127848	0.610699

### Sheet: Table S5
Table S5. Gene-centric coverage profiles of nitrogen cycling functional genes.
Genes	K numbers	Functions	UM	MI	M2W	CC	FP
NRT2	K02575	NRT2, narK, nrtP, nasA; MFS transporter, NNP family, nitrate/nitrite transporter	0.0624883	0.206631	0.0681303	0.226056	0.271443
nrtA	K15576	nrtA, nasF, cynA; nitrate/nitrite transport system substrate-binding protein	0	0	0	0	0
nrtB	K15577	nrtB, nasE, cynB; nitrate/nitrite transport system permease protein	0.0290965	0.0643239	0.0535695	0.00634229	0.0537166
nrtC/nasD	K15578	nrtC, nasD; nitrate/nitrite transport system ATP-binding protein [EC:7.3.2.4]	0	0	0	0	0
nrtD	K15579	nrtD, cynD; nitrate/nitrite transport system ATP-binding protein	0	0	0	0	0
nasC/nasA	K00372	nasC, nasA; assimilatory nitrate reductase catalytic subunit [EC:1.7.99.-]	0	0.000870293	0	0	0.00300392
nasB/nasD	K00360/K00361/K26139	nasB; assimilatory nitrate reductase electron transfer subunit [EC:1.7.99.-]/nasB; nitrite reductase [NAD(P)H] [EC:1.7.1.4]/nasD, nasB; nitrite reductase [NAD(P)H] large subunit [EC:1.7.1.4]	0.00386088	0.0213226	0	0.000962447	0
NIT-6	K17877	NIT-6; nitrite reductase (NAD(P)H) [EC:1.7.1.4]	0	0	0	0	0
napA	K02567	napA; nitrate reductase (cytochrome) [EC:1.9.6.1]	0.00400392	0.00520939	0	0	0.0545814
napB	K02568	napB; nitrate reductase (cytochrome), electron transfer subunit	0.00368764	0.00675592	0	0	0.0543099
NR	K10534	NR; nitrate reductase (NAD(P)H) [EC:1.7.1.1 1.7.1.2 1.7.1.3]	0	0	0	0	0
narB	K00367/K15878	narB; ferredoxin-nitrate reductase [EC:1.7.7.2]/K15878, narB; rieske iron-sulfur protein	0	0	0	0	0
narG	K00370	narG, narZ, nxrA; nitrate reductase / nitrite oxidoreductase, alpha subunit [EC:1.7.5.1 1.7.99.-]	0.0739618	0.236654	0.199377	0.770649	0.326075
narH	K00371	narH, narY, nxrB; nitrate reductase / nitrite oxidoreductase, beta subunit [EC:1.7.5.1 1.7.99.-]	0.0697889	0.211648	0.181187	0.717483	0.292734
narJ	K00373	narJ, narW; nitrate reductase molybdenum cofactor assembly chaperone NarJ/NarW	0.063653	0.220734	0.172789	0.760024	0.278725
narI	K00374	narI, narV; nitrate reductase gamma subunit [EC:1.7.5.1 1.7.99.-]	0.0693718	0.212556	0.174039	0.738085	0.348329
nirK	K00368	nirK; nitrite reductase (NO-forming) [EC:1.7.2.1]	0.054617	0.209116	0.322651	0.107685	0.23985
nirS	K15864	nirS; nitrite reductase (NO-forming) / hydroxylamine reductase [EC:1.7.2.1 1.7.99.1]	0	0	0	0.0292128	0.00815369
hzsA	K20934	K20934; hydrazine synthase subunit [EC:1.7.2.7]	0	0	0	0	0
hzsB	K20933	K20933; hydrazine synthase subunit [EC:1.7.2.7]	0	0	0	0	0
hzsC	K20932	K20932; hydrazine synthase subunit [EC:1.7.2.7]	0	0	0	0	0
hdh	K20935	hdh; hydrazine dehydrogenase [EC:1.7.2.8]	0	0	0	0	0
nrfA	K03385	nrfA; nitrite reductase (cytochrome c-552) [EC:1.7.2.2]	0.0172976	0.0155762	0	0	0.0619168
nirB	K00362	nirB; nitrite reductase (NADH) large subunit [EC:1.7.1.15]	0.00338851	0.0112803	0	0.00343444	0.0642055
nirA	K00366	nirA; ferredoxin-nitrite reductase [EC:1.7.7.1]	0	0.0041668	0	0.0140061	0.00143043
nirD	K00363	nirD; nitrite reductase (NADH) small subunit [EC:1.7.1.15]	0.00399369	0.00744351	0	0.00174835	0.054117
nirC	K02598	nirC; nitrite transporter	0.0497034	0.0540772	0	0.006363	0.0687344
nrfH	K15876	nrfH; cytochrome c nitrite reductase small subunit	0.00894774	0.00588257	0	0	0.00806333
norC	K02305	norC; nitric oxide reductase subunit C	0	0.00226199	0	0.0285909	0.0209938
norB	K04561	norB; nitric oxide reductase subunit B [EC:1.7.2.5]	0.0172505	0.0145181	0.00402765	0.0412138	0.0385677
qNOR		Quinol-dependent nitric oxide reductase	0.0166367	0.0100528	0.00342812	0.012269	0.0134314
cNOR		Cytochrome c-dependent nitric oxide reductase	0.000613743	0.0044653	0.000599528	0.0289448	0.0251364
norQ	K04748	norQ; nitric oxide reductase NorQ protein	0.0480469	0.136065	0.14985	0.256173	0.113534
norD	K02448	norD; nitric oxide reductase NorD protein	0	0.00279871	0	0.0330443	0.0244045
norR	K12266	norR; anaerobic nitric oxide reductase transcription regulator	0.00212353	0.00738605	0	0	0.0688881
norV	K12264	norV; anaerobic nitric oxide reductase flavorubredoxin	0.0625438	0.0912446	0	0.00294093	0.0680837
norW	K12265	norW; nitric oxide reductase FlRd-NAD(+) reductase [EC:1.18.1.-]	0.00207386	0	0	0	0.0479885
hmp	K05916	hmp, YHB1; nitric oxide dioxygenase [EC:1.14.12.17]	0.146355	0.363206	0.322408	1.21904	0.361692
NOS	K00491/K13125/K13240/K13241/K13242/K16513	nos; nitric-oxide synthase, bacterial [EC:1.14.14.47]/NOSIP; nitric oxide synthase-interacting protein/NOS1; nitric-oxide synthase, brain [EC:1.14.13.39]/NOS2; nitric-oxide synthase, inducible [EC:1.14.13.39]/NOS3; nitric-oxide synthase, endothelial [EC:1.14.13.39]/NOS1AP, CAPON; carboxyl-terminal PDZ ligand of neuronal nitric oxide synthase protein	0.0712545	0.0458116	0.0725851	0.266189	0.0725293
nsrR	K13771	nsrR; Rrf2 family transcriptional regulator, nitric oxide-sensitive transcriptional repressor	0.0726493	0.226351	0.200525	0.718485	0.238653
nosZ	K00376	nosZ; nitrous-oxide reductase [EC:1.7.2.4]	0.000393697	0.0152457	0.0303097	0.243596	0.0226986
nosZ clade I		TAT-dependent nitrous-oxide reductase	0	0	0	0.0265869	0.0133554
nosZ clade II		Sec-dependent nitrous-oxide reductase	0	0.0119074	0.0273853	0.208708	0.00911229
amoA	K10944	pmoA-amoA; methane/ammonia monooxygenase subunit A [EC:1.14.18.3 1.14.99.39]	0	0	0	0	0
amoB	K10945	pmoB-amoB; methane/ammonia monooxygenase subunit B	0	0	0	0	0
amoC	K10946	pmoC-amoC; methane/ammonia monooxygenase subunit C	0	0	0	0	0
hao	K10535	hao; hydroxylamine dehydrogenase [EC:1.7.2.6]	0	0	0	0	0
hcp	K05601	hcp; hydroxylamine reductase [EC:1.7.99.1]	0.152034	0.179441	0	0.00785179	0.0858029
nifH	K02588	nifH; nitrogenase iron protein NifH	0.0174354	0.0150199	0	0	0.00334754
nifD	K02586	nifD; nitrogenase molybdenum-iron protein alpha chain [EC:1.18.6.1]	0	0.00123133	0	0	0
nifK	K02591	nifK; nitrogenase molybdenum-iron protein beta chain [EC:1.18.6.1]	0	0.00129017	0	0	0
anfG	K00531	anfG; nitrogenase delta subunit [EC:1.18.6.1]	0	0	0	0	0
vnfG	K22898	vnfG; vanadium nitrogenase delta subunit [EC:1.18.6.2]	0	0	0	0	0
vnfD	K22896	vnfD; vanadium-dependent nitrogenase alpha chain [EC:1.18.6.2]	0	0	0	0	0
vnfK	K22897	vnfK; vanadium-dependent nitrogenase beta chain [EC:1.18.6.2]	0	0	0	0	0
vnfH	K22899	vnfH; vanadium nitrogenase iron protein	0	0	0	0	0
gudB	K00260	gudB, rocG; glutamate dehydrogenase [EC:1.4.1.2]	0.109485	0.347971	0.680844	0.706261	0.379319
GLUD1_2	K00261	GLUD1_2, gdhA; glutamate dehydrogenase (NAD(P)+) [EC:1.4.1.3]	0.00109497	0.0305875	0.0197421	0.0554022	0.0112788
gdhA	K00262	E1.4.1.4, gdhA; glutamate dehydrogenase (NADP+) [EC:1.4.1.4]	0.456726	0.551066	0.882801	0.848144	0.717383
URE	K01427	URE; urease [EC:3.5.1.5]	0	0	0	0	0
ureC	K01428	ureC; urease subunit alpha [EC:3.5.1.5]	0.0248569	0.0268584	0.00694996	0.00583677	0.044374
ureB	K01429	ureB; urease subunit beta [EC:3.5.1.5]	0.0221719	0.0280138	0.00304412	0.00582709	0.0447617
ureA	K01430	ureA; urease subunit gamma [EC:3.5.1.5]	0.0245575	0.0228692	0.00336871	0.00548611	0.0378614
ureAB	K14048	ureAB; urease subunit gamma/beta [EC:3.5.1.5]	0	0	0.00210784	0	0
GDH2	K15371	GDH2; glutamate dehydrogenase [EC:1.4.1.2]	0.00971239	0.160687	0.0701931	0.0911638	0.0809227
ncd2	K00459	ncd2, npd; nitronate monooxygenase [EC:1.13.12.16]	0.702424	0.813221	0.974659	1.6503	0.721105
NAO	K19823	NAO; nitroalkane oxidase [EC:1.7.3.1]	0	0	0	0.000917809	0
gltB	K00265	gltB; glutamate synthase (NADPH) large chain [EC:1.4.1.13]	0.0701678	0.0985298	0.0116109	0.0742256	0.217289
GLU	K00284	GLU, gltS; glutamate synthase (ferredoxin) [EC:1.4.7.1]	0	0	0	0	0
glnA	K01915	glnA, GLUL; glutamine synthetase [EC:6.3.1.2]	1.07025	0.907261	0.44087	0.442664	0.98735
amt	K03320	amt, AMT, MEP; ammonium transporter, Amt family	0.198606	0.183262	0.015635	0.0970511	0.286087
ABC.SN.A	K02049	ABC.SN.A; NitT/TauT family transport system ATP-binding protein	0.0898529	0.346584	0.203603	0.397658	0.163076
ABC.SN.P	K02050	ABC.SN.P; NitT/TauT family transport system permease protein	0.601045	1.53734	2.48421	2.2576	1.54681
ABC.SN.S	K02051	ABC.SN.S; NitT/TauT family transport system substrate-binding protein	0.211443	0.846034	1.60401	0.845026	0.867444
natC	K11955	natC; neutral amino acid transport system permease protein	0	0	0	0	0
natD	K11956	natD; neutral amino acid transport system permease protein	0	0	0	0	0
natA	K11957	natA; neutral amino acid transport system ATP-binding protein	0	0	0	0	0
artJ	K09996	artJ; arginine transport system substrate-binding protein	0.00161288	0.00443401	0	0	0.0370473
argT	K10013	argT; lysine/arginine/ornithine transport system substrate-binding protein	0.00300383	0.0101284	0	0	0.086897
adiC	K03759	adiC; arginine:agmatine antiporter	0.00209092	0.00391659	0	0	0.0422789
rocF, arg	K01476	arginase	0.0428439	0.42061	0.71526	0.514481	0.379412
pepN	K01256	pepN; aminopeptidase N [EC:3.4.11.2]	0.117708	0.318502	0.140911	0.114481	0.310805
pepQ	K01271	pepQ; Xaa-Pro dipeptidase [EC:3.4.13.9]	0.00356357	0.00565158	0	0.00870878	0.0560253
aprE	K01342	aprE; subtilisin [EC:3.4.21.62]	0.00302648	0.0838511	0.0320257	0.0670822	0.011746
clpP	K01358	clpP, CLPP; ATP-dependent Clp protease, protease subunit [EC:3.4.21.92]	0.904688	1.43704	1.02124	1.26129	1.127
HTRA1	K08784	HTRA1, PRSS11; HtrA serine peptidase 1 [EC:3.4.21.-]	0	0	0	0	0
HTRA2	K08669	HTRA2, PRSS25; HtrA serine peptidase 2 [EC:3.4.21.108]	0	0	0	0	0
HTRA3	K08785	HTRA3; HtrA serine peptidase 3 [EC:3.4.21.-]	0	0	0	0	0
HTRA4	K08786	HTRA4; HtrA serine peptidase 4 [EC:3.4.21.-]	0	0	0	0	0
oppA, mppA	K15580	oppA, mppA; oligopeptide transport system substrate-binding protein	1.31121	0.663971	0.89696	0.59794	0.848866
dppA	K12368	dppA; dipeptide transport system substrate-binding protein	0.00245469	0.0036761	0	0	0.0486383
potA	K11072	potA; spermidine/putrescine transport system ATP-binding protein [EC:7.6.2.11]	0.419958	0.407023	0.294199	0.164355	0.543253
livG	K01995	livG; branched-chain amino acid transport system ATP-binding protein	0.454131	0.640689	0.669698	0.752826	0.465324
livF	K01996	livF; branched-chain amino acid transport system ATP-binding protein	0.450606	0.680762	0.942392	0.913503	0.642391
livH	K01997	livH; branched-chain amino acid transport system permease protein	0.479212	0.711805	0.632111	0.961327	0.535432
livM	K01998	livM; branched-chain amino acid transport system permease protein	0.442827	0.52832	0.112397	0.688579	0.445696
livK	K01999	livK; branched-chain amino acid transport system substrate-binding protein	1.34939	0.886893	0.574127	0.980742	0.701989
argA	K00619	argA; amino-acid N-acetyltransferase [EC:2.3.1.1]	0.017233	0.156855	0.0763996	0.0456822	0.112329
argB	K00930	argB; acetylglutamate kinase [EC:2.7.2.8]	0.40364	0.617199	0.926368	0.763915	0.767029
argAB	K14682	argAB; amino-acid N-acetyltransferase [EC:2.3.1.1]	0.00893499	0.0120732	0	0.00344265	0.0973247
ARG2	K00618	ARG2; amino-acid N-acetyltransferase [EC:2.3.1.1]	0	0	0	0	0
argC	K00145	argC; N-acetyl-gamma-glutamyl-phosphate reductase [EC:1.2.1.38]	0.398185	0.605439	0.899043	0.745811	0.755108
argD	K00821	argD; acetylornithine/N-succinyldiaminopimelate aminotransferase [EC:2.6.1.11 2.6.1.17]	0.375677	0.611954	0.924247	0.739406	0.796907
lysJ, argD	K05830	lysJ, argD; [amino-group carrier protein]-gamma-(L-lysyl/L-ornithyl)-L-glutamate aminotransferase [EC:2.6.1.118 2.6.1.124]	0	0	0	0	0
argE	K01438	argE; acetylornithine deacetylase [EC:3.5.1.16]	0.0112605	0.0627705	0.111873	0.126491	0.124039
OTC, argF, argI	K00611	OTC, argF, argI; ornithine carbamoyltransferase [EC:2.1.3.3]	0.508646	0.639623	0.901941	0.848227	0.73351
argG, ASS1	K01940	argG, ASS1; argininosuccinate synthase [EC:6.3.4.5]	0.550865	0.446323	0.184202	0.184355	0.448769
argH, ASL	K01755	argininosuccinate lyase	0.517795	0.462837	0.309465	0.221158	0.558206

### Sheet: Table S6
Table S6. Coverage profiles of phylogenetically resolved nitrogen-cycling functional genes
		UM	MI	M2W	CC	FP
narG	WP_017602580.1 Nocardiopsis alkaliphila	0.000235456	0.0195269	0.00022232	0.00602022	0.00175055		* All values represent rpoB-normalized relative abundances.
	WP_121205404.1 Oceanobacillus halophilus	0.00019488	0.0132172	0.0442508	0.443949	0.0114147
	HLS69009.1 Kiloniellales bacterium	9.5841e-05	0.00169775	5.56963e-05	0.0106345	0.000330131
	HEY8450885.1 Natronosporangium sp.	6.76016e-05	0.000279154	0	0.00167223	8.23809e-05
	WP_041046559.1 Gordoniibacillus kamchatkensis	2.06085e-05	0.000101695	0	0.000706098	3.53706e-05
	HIY43055.1 Candidatus Nocardiopsis merdipullorum	1.18418e-05	0.000804043	5.21585e-05	0.00126508	0.000155942
	WP_246077819.1 Actinomadura hallensis	7.97905e-05	0.000587459	2.36267e-05	0.00281538	0.000331857
	WP_028850114.1 Thermocrispum municipale	1.90072e-05	9.36142e-05	3.36469e-06	0.00130077	3.35288e-05
	WP_138175002.1 Glutamicibacter sp. V16R2B1	0.000735087	0.000995843	6.95615e-05	0.000187589	0.00371282
	WP_299279807.1 Georgenia sp.	0.000141259	0.00963031	0.00164472	0.00635791	0.0169191
	WP_099158292.1 Virgibacillus ndiopensis	6.66064e-05	0.00978002	0.0188737	0.00349878	0.0077296
	WP_091571780.1 Melghirimyces thermohalophilus	3.26279e-05	0.00143421	0.0032629	0.00379981	0.000280946
	WP_230822651.1 Salinicoccus halitifaciens	2.43009e-05	0.000615958	0.000673497	0.00012439	0.000472353
	WP_089740511.1 Gracilibacillus ureilyticus	1.68723e-05	0.000152522	0.000857407	5.39538e-05	0.000160171
	HIY43055.1 Candidatus Nocardiopsis merdipullorum	9.10509e-06	0.00105243	4.28597e-05	0.000925194	0.000283804
	HLR80901.1 Bacillota bacterium	1.3016e-05	0.00374161	0.0111672	0.242439	0.00166709
	WP_325768162.1 Dietzia kunjamensis	0.00102784	0.0191713	0.00773859	0.00145857	0.0181926
	WP_188391761.1 Compostibacillus humi	0.000121188	0.0142554	0.0223025	0.0222192	0.0106118
	WP_290408545.1 Paenibacillus vini	0.00197285	0.0134028	0.0137218	0.00184175	0.0303589
	WP_191733808.1 Corynebacterium gallinarum	0.000385104	0.00114234	8.6753e-05	0.000394659	0.00154222
	WP_128738479.1 Lederbergia galactosidilytica	7.23419e-06	0.000660912	0.000200606	1.69819e-05	0.00021569
	WP_239251918.1 Corynebacterium freneyi	0.0069535	0.0148143	0.000298994	0.00298616	0.00949312
	MDA8352436.1 Bacillota bacterium	1.01176e-05	0.00092408	0.00152195	0.00230164	0.000101499
	WP_000412295.1 Bacillus cereus group	6.01221e-06	0.00157383	0.000295129	8.30314e-05	0.000593745
	HEY4535634.1 Enteractinococcus sp.	0.000172087	0.0410475	0.0673578	0.0041044	0.0269366
	WP_271134004.1 Psychrobacter sp. ANT_H3	0.00222162	0.000911508	0	0.000194416	0.00305714
	WP_283578566.1 Limosilactobacillus ingluviei	0.00055561	9.53505e-05	3.36867e-05	1.33964e-05	0.000177383
	WP_087485440.1 Brachybacterium massiliense	0.00406135	0.0087681	0.00137033	0.00125145	0.0131943
	WP_182353129.1 Flaviflexus huanghaiensis	0.00196237	0.00339993	1.88003e-05	1.18997e-05	0.00266364
	WP_191733808.1 Corynebacterium gallinarum	0.000389916	0.000433188	0	0.000289053	0.000780319
	WP_000032939.1 Enterobacteriaceae	0.00455424	0.0106499	0.000199344	0.000415255	0.108188
	WP_204776845.1 Limosilactobacillus alvi	0.00331881	0.000638713	4.99178e-05	8.45696e-05	0.000483541
	WP_107548644.1 Staphylococcus shinii	0.00515692	0.00211475	6.37689e-05	0.000260467	0.00264805
	WP_278418856.1 Corynebacterium stationis	0.0340488	0.0385066	0.002912	0.00689204	0.0508659
	WP_085650002.1 Limosilactobacillus reuteri	0.00527238	0.000432362	5.41115e-06	8.06519e-05	0.000610717
nirK	WP_141966898.1 Actinomadura hallensis	1.63528e-05	0.000201731	0	0.0022714	9.86884e-05
	MDZ7801047.1 Trueperaceae bacterium	4.65865e-06	3.93325e-05	0	0.00139715	4.70643e-05
	SQB95507.1 Clostridium paraputrificum	0.0100176	0.0142403	0.000311531	0.00368957	0.00929921
	HLW28686.1 Kiloniellales bacterium	0	0.000970871	0.000159889	0.00944079	7.94075e-05
	WP_011887425.1 Geobacillus thermodenitrificans	2.75709e-06	0.000788891	0.000225861	0.00129327	0.000291615
	WP_028850321.1 Thermocrispum municipale	1.45026e-05	4.99893e-05	0	0.000890506	9.40093e-05
	NLG07809.1 Deinococcales bacterium	1.59842e-05	4.22632e-05	0	0.0014457	5.05277e-05
	WP_261514599.1 Chelativorans petroleitrophicus	0	0	0	0.000863925	0
	WP_277051431.1 Ruania albidiflava	5.37001e-05	0.000209215	0	0.00114735	0.000153308
	HLS25492.1 Beutenbergiaceae bacterium	2.23482e-05	0.00321879	0.000572795	0.00363704	0.00524929
	WP_327607307.1 Virgibacillus tibetensis	1.3227e-05	7.04152e-05	1.27154e-05	0.00380408	3.29187e-05
	HSH46743.1 Longimicrobiales bacterium	1.29254e-05	0.000190426	0	0.000682291	6.43619e-05
	HLW28075.1 Kiloniellales bacterium	2.70536e-05	0.00163247	0	0.00701436	0.000133034
	WP_010187100.1 Corynebacterium aurimucosum	0	4.70827e-06	0	0.0038868	1.93956e-05
	HLV53911.1 Cryomorphaceae bacterium	2.95176e-06	1.43839e-05	0	0.00100727	1.18291e-05
	WP_029034099.1 Salinimicrobium terrae	1.22977e-05	3.11307e-05	0	0.00212927	2.24306e-05
	WP_341358800.1 Georgenia sp. M64	2.6905e-05	0.000113778	0	0.00100786	0.000103484
	WP_029034099.1 Salinimicrobium terrae	3.02209e-06	8.85811e-06	0	0.00304063	4.44437e-06
	WP_370921234.1 Halopseudomonas bauzanensis	9.92106e-05	0.001372	0.000131681	0.000438432	0.00637666
	MDO5677772.1 Propionibacteriaceae bacterium	0.00656403	0.00175278	5.4657e-05	0.0001754	0.00489847
	WP_018573540.1 Oligella ureolytica	0.000124407	0.000470935	5.18439e-05	3.61822e-05	0.000822428
	WP_318655804.1 Gulosibacter chungangensis	0.000256223	0.000343315	2.99746e-05	4.00773e-05	0.000847084
	NLJ92786.1 Aeromonadales bacterium	9.92864e-05	0.000782488	4.27847e-05	2.69584e-05	0.00139124
	QCY47595.1 Glutamicibacter creatinolyticus	0.000289938	0.000766148	9.57473e-05	0.000103049	0.00279197
	HJD78644.1 Corynebacterium pollutisoli	0.00028403	0.000573502	0.000110151	0.000192389	0.000731096
	WP_065983956.1 Stutzerimonas nitrititolerans	0.000211518	0.00113967	5.66092e-05	0.00098183	0.00604682
	WP_344223649.1 Kocuria atrinae	0.000163399	0.000451363	2.74603e-05	4.49102e-05	0.000785006
	MFA5606427.1 Leucobacter sp.	9.65598e-05	0.000349615	2.76561e-05	7.24646e-05	0.00228991
	WP_123316310.1 Ornithinibacillus gellani	6.70297e-05	0.0626368	0.242657	0.0152872	0.0763835
	WP_245662261.1 Melghirimyces thermohalophilus	4.66184e-06	0.000644205	0.00104932	0.00146567	0.000175545
	WYV02311.1 Oceanobacillus sp. FSL H7-0719	6.07197e-06	0.00629614	0.0177743	0.000575828	0.00866959
	WP_299279838.1 uncultured Georgenia sp.	0.000112569	0.00451475	0.000551143	0.00287452	0.009392
	NCU17835.1 Pallidibacillus pasinlerensis	6.88951e-06	0.00192707	4.73723e-05	0.00154432	0.00126262
	WP_035123261.1 Corynebacterium freneyi	0.000715138	0.00564541	0.000102652	0.000320172	0.00524901
	MBU5342412.1 Caldifermentibacillus hisashii	2.73667e-05	0.00141467	0.00621429	0.00133609	0.00113413
	WP_295652050.1 Dietzia sp.	0.000500727	0.0161343	0.00592045	0.000997072	0.0145262
	WP_106344540.1 Planifilum fimeticola	0	0.00106849	0	0.00209352	9.24264e-05
	HJD50137.1 Candidatus Corynebacterium intestinavium	3.927e-05	0.00578988	0.00191027	0.0066778	0.0119681
	WP_115412231.1 Brachybacterium saurashtrense	0.000117772	0.00274831	0.000989426	0.000263845	0.00433533
	WP_358514061.1 Nocardiopsis sp. NPDC006832	1.07953e-05	0.00182312	6.66047e-06	0.0018377	0.000213673
	WP_126041335.1 Flaviflexus salsibiostraticola	0.00053932	0.00112954	2.67757e-05	0.000123292	0.00131839
	WP_109723911.1 Fulvimonas soli	2.05976e-05	0.000803448	0	0.000131153	0.000116306
	MDD6791484.1 Thermobifida fusca	3.24848e-05	0.00834832	7.71215e-05	0.00475258	0.000140855
	WP_188390814.1 Compostibacillus humi	1.24887e-05	0.020511	0.0358505	0.0119515	0.0193068
	WP_288727149.1 Psychrobacter sp.	0.00139452	0.000383736	0	5.57304e-06	0.00136429
	HJD78644.1 Corynebacterium pollutisoli	0.0142865	0.00699049	4.54649e-05	0.000160822	0.0066724
	WP_394263274.1 Trueperella sp.	0.00623449	0.00340883	0.000144313	0.00012954	0.00375951
	WP_116242500.1 Microbacterium bovistercoris	0.000667478	0.000183821	0	8.41607e-05	0.000396001
	WP_043055390.1 Enteractinococcus helveticum	0.00175149	0.00620293	0.00501898	0.00061657	0.00644721
	WP_206501777.1 Flaviflexus ciconiae	0.00109026	0.00290488	4.15597e-05	6.10631e-06	0.00298124
	WP_087484524.1 Brachybacterium massiliense	0.00149898	0.00140212	0.000192628	0.000213856	0.00436443
	NMB22562.1 Corynebacterium sp.	0.00117123	0.00129161	0.00019275	0.000948001	0.00343833
	WP_278821633.1 Corynebacterium stationis	0.00587397	0.0150829	0.00192705	0.00252737	0.0134066
norB	HHT11618.1 Propionibacterium sp.(qNOR)	0.00608654	0.00251946	0.000233649	0.000467503	0.00527793
	WP_106344541.1 Planifilum fimeticola(qNOR)	3.89895e-06	0.0013878	3.20035e-06	0.00230626	0.000164445
	NLP31830.1 Oligella ureolytica(qNOR)	0.000187213	0.000607431	0	0	0.00138369
	WP_091571738.1 Melghirimyces thermohalophilus(qNOR)	0	0.00123312	0.00296963	0.00312129	0.000242301
	WP_191690539.1 Psychrobacter communis(qNOR)	0.00248742	0.000396156	2.64275e-05	0.000139812	0.00118828
	WP_244877030.1 Carnobacterium mobile(qNOR)	0.00646668	0	0	2.46872e-05	4.53332e-05
	HIY70512.1 Candidatus Luteimonas excrementigallinarum(qNOR)	0.00139987	0.000505305	9.23519e-05	0.000416956	0.00512531
	MEW9031914.1 Planifilum fimeticola(qNOR)	2.54894e-06	0.00139776	0	0.00280173	4.06985e-06
	WP_037023738.1 Pseudomonas saudiphocaensis(cNOR)	0.000243494	0.000850657	0.000207242	0.000153793	0.00613765
	WP_285259399.1 Halopseudomonas bauzanensis(cNOR)	0.000188299	0.000869227	4.34247e-05	0.000221237	0.00705732
	WP_086963978.1 Oceanisphaera avium(cNOR)	0.00018195	0.00241909	9.04764e-05	0.00134359	0.0116243
	MCR6735938.1 Afipia sp.(cNOR)	0	0.000179073	0	0.0226264	7.6087e-05
	WP_197567224.1 Halomonas sp. MCCC 1A13316(cNOR)	0	0.000147247	0.000258384	0.00459983	0.000240996
	HLU16006.1 Burkholderiaceae bacterium(qNOR)	0	4.89621e-05	6.81972e-05	0.00069439	0
	WP_092041628.1 Planifilum fulgidum(qNOR)	2.54894e-06	0.00195682	3.46665e-05	0.00229636	0
nosZ	HIX61852.1 Candidatus Halomonas stercoripullorum (nosZ clade I)	0	0.000277453	0.000258472	0.00388859	0.000227897
	WP_163285306.1 Cryomorpha ignava (nosZ clade II)	0	0	0	0.0011591	0
	WP_375262801.1 Palleronia sp. (nosZ clade I)	0	0.000194195	7.61816e-06	0.0216307	4.97284e-05
	WP_285260034.1 Halopseudomonas bauzanensis (nosZ clade I)	0.000183981	0.00135949	2.00873e-05	0.000592829	0.00694874
	WP_227695565.1 Sphingobacterium sp. FBM7-1 (nosZ clade II)	6.56577e-06	0.000174192	0	6.13999e-06	0.000554713
	WP_058075127.1 Stutzerimonas (nosZ clade I)	0.000203151	0.000598937	4.7706e-05	0.00021028	0.0056817
	WP_188393058.1 Compostibacillus humi (nosZ clade II)	0	0.000325164	0.000566964	0.000338634	0.000312234
	WP_188393058.1 Compostibacillus humi (nosZ clade II)	0	0.000179753	0.00232951	0.000130517	0.000190457
	HLS20096.1 Bacillota bacterium (nosZ clade II)	0	0.000554744	0.000997824	0.000402285	0.000401132
	HLS20096.1 Bacillota bacterium (nosZ clade II)	0	0.00331291	0.0046133	0.00180869	0.00208576
	WP_324224727.1 Lentibacillus sp. (nosZ clade II)	0	0.00561826	0.0199868	0.209148	0.00451202
	WP_106344876.1 Planifilum fimeticola (nosZ clade II)	0	0.00149117	0	0.00263502	7.04404e-05
	WP_188393058.1 Compostibacillus humi (nosZ clade II)	0	0.00115939	0.00148142	0.0016456	0.0016638
NOS	HJF34319.1 Sporosarcina psychrophila	0	0.00406019	0.00767713	0.00280258	0.00317354
	WP_347790931.1 Solibacillus sp. CAU 1738	2.25951e-05	0.000278766	0	0	0.00205716
	WP_381010507.1 Savagea faecisuis	0.000485485	0.000124057	3.4744e-05	0	0.00110141
	KGR89229.1 Lysinibacillus odysseyi 34hs-1	0.000162479	0.00256896	9.10558e-05	3.18421e-05	0.017188
	HEY9570344.1 Metalysinibacillus sp.	0.000130842	0.000291155	7.7023e-06	0	0.000600861
	WP_053585018.1 Lysinibacillus contaminans	6.63539e-05	0.000226531	0	0	0.00160574
	WP_029497662.1 Kurthia huakuii	0.00186464	0.000781509	0	0	0.00356144
	WP_380147641.1 Kurthia populi	0.00013301	0.000353945	1.46758e-05	5.99579e-05	0.0005885
	WP_116555277.1 Pueribacillus theae	0	0.0006556	0.0240783	0.000319334	0.000536493
	WP_340745856.1 Sporosarcina sp. FSL W7-1349	0	3.32744e-05	0.000465806	0.000129234	1.45459e-05
	WP_342511957.1 Sporosarcina sp. FSL K6-1522	0	0.00214834	0.00530193	0.0143624	0.00103565
	MEG0472296.1 Solibacillus sp.	0.000101247	0.00207343	2.95861e-05	0	0.00447791
	WP_340770285.1 Solibacillus sp. FSL R7-0668	0.000104991	0.00147929	5.75715e-05	0.000127729	0.00499142
	HLR80090.1 Bacillota bacterium	0	0.00358456	0.0106495	0.244257	0.00196469
	WP_029497662.1 Kurthia huakuii	0.00133884	0.000952558	0	0	0.0018956
	WP_336268315.1 Pseudogracilibacillus sp. SO10305	0	0.0105316	0.0190465	0.00242722	0.0102202
	WP_066463627.1 Caryophanon latum	0.000394808	0.000948916	0	0	0.00122913
	WP_115885584.1 Jeotgalicoccus halotolerans	0.0183144	0.00699862	0.000282672	0.000126103	0.00552307
	WP_336257816.1 Pseudogracilibacillus sp. SE30717A	0	0.00362716	0.00455187	0.00138515	0.00220289
	WP_235960991.1 Savagea serpentis	0.000762192	0.000225631	0.000145125	0	0.000575691
	HJH10181.1 Metalysinibacillus jejuensis	0.00112133	0.000364343	3.68284e-05	0	0.00121136
	WP_103372602.1 Staphylococcus	0.00133754	0.000861647	9.96177e-05	0	0.000544127
	HEY9570344.1 Metalysinibacillus sp.	0.0400706	0.000439139	0	6.45963e-05	0.00249908
	WP_121176516.1 Kurthia gibsonii	0.00484312	0.0022023	1.44882e-05	9.57966e-05	0.00373077

### Sheet: Table S7
Table S7. Unassembled and assembled microbial community compositions organized at genus level through shotgun metagenome
Taxonomy						Chicken manure samples
Domain	Phylum	Class	Order	Family	Genus	UM	MI	M2W	CC	FP
Bacteria	Bacillota	Bacilli	Lactobacillales	Aerococcaceae	Aerococcus	0.0792889	0.00174923	1.14678e-05	0.000186108	0.00177258
Bacteria	Bacillota	Bacilli	Lactobacillales	Lactobacillaceae	Lactobacillus	0.042074	0.0108789	0.000252291	0.000178664	0.0125963
Bacteria	Bacillota	Bacilli	__	__	__	0.0394034	0.0181643	0.0168538	0.0211196	0.0160084
Bacteria	Bacillota	Bacilli	Erysipelotrichales	Erysipelotrichaceae	Turicibacter	0.0329732	0.00511259	5.35162e-05	0.000491325	0.00443469
Bacteria	Bacillota	Bacilli	Lactobacillales	Enterococcaceae	Enterococcus	0.0320661	0.00530979	0.000279049	0.000148887	0.00859992
Bacteria	Actinomycetota	Actinobacteria	Mycobacteriales	Corynebacteriaceae	Corynebacterium	0.0281649	0.0445927	0.00270639	0.00871731	0.0336887
Bacteria	Bacillota	Bacilli	Lactobacillales	Aerococcaceae	Facklamia	0.0265833	0.00586487	1.52903e-05	8.18876e-05	0.00368151
Bacteria	Bacillota	Clostridia	Peptostreptococcales-Tissierellales	Peptostreptococcaceae	Romboutsia	0.0265262	0.00618988	0.000172016	0.00112782	0.00560018
Bacteria	Bacillota	Clostridia	Peptostreptococcales-Tissierellales	Peptostreptococcaceae	__	0.0218341	0.00520388	0.000141436	0.000978929	0.00452235
Bacteria	Bacillota	Bacilli	Lactobacillales	Lactobacillaceae	Limosilactobacillus	0.0178314	0.00310772	0.000141436	0.000152609	0.00293806
Bacteria	Bacillota	Bacilli	Bacillales	Planococcaceae	Lysinibacillus	0.0175312	0.00394034	7.64517e-05	0.000200997	0.0202126
Bacteria	Bacillota	Bacilli	Lactobacillales	Carnobacteriaceae	Jeotgalibaca	0.0140232	0.00447351	8.02743e-05	0.000253107	0.00593456
Bacteria	Bacillota	Clostridia	Peptostreptococcales-Tissierellales	Family XI	Gallicola	0.0129195	0.0137273	0.000175839	6.32768e-05	0.00204853
Bacteria	Bacillota	Bacilli	Bacillales	Planococcaceae	__	0.0128307	0.00637613	0.000355501	0.000696044	0.0207255
Bacteria	__	__	__	__	__	0.0121096	0.00924648	0.00454123	0.00250502	0.00702538
Bacteria	Bacillota	Bacilli	Lactobacillales	Carnobacteriaceae	__	0.0108156	0.00273889	0.000386081	0.000171219	0.00274977
Bacteria	Bacillota	Bacilli	Lactobacillales	Lactobacillaceae	__	0.0106337	0.003367	0.0001185	8.93319e-05	0.00362307
Bacteria	Bacillota	Bacilli	Lactobacillales	__	__	0.00991692	0.00210346	0.000107032	0.000122831	0.00215891
Bacteria	Bacillota	Bacilli	Lactobacillales	Carnobacteriaceae	Carnobacterium	0.00971816	8.03406e-05	3.82259e-06	1.48887e-05	0.000103887
Bacteria	Bacillota	__	__	__	__	0.0084389	0.00983443	0.00449918	0.00985257	0.00660334
Bacteria	Bacillota	Bacilli	Staphylococcales	Staphylococcaceae	Jeotgalicoccus	0.00747681	0.0040426	0.00010321	0.000111665	0.00349646
Bacteria	Bacillota	Bacilli	Lactobacillales	Lactobacillaceae	Ligilactobacillus	0.00699471	0.0045502	0.000160549	7.44433e-05	0.00300624
Bacteria	Bacillota	Clostridia	__	__	__	0.00681921	0.00608033	0.0001185	0.000394549	0.00214917
Bacteria	Bacillota	Bacilli	Lactobacillales	Carnobacteriaceae	Atopostipes	0.00574082	0.00240292	0.000531339	9.67762e-05	0.00301923
Bacteria	Bacillota	Bacilli	Lactobacillales	Aerococcaceae	__	0.00544691	0.00185514	1.52903e-05	2.97773e-05	0.00173362
Bacteria	Bacillota	Bacilli	Lactobacillales	Aerococcaceae	Aerosphaera	0.00467301	0.00226415	2.29355e-05	5.58324e-05	0.00333413
Bacteria	Bacillota	Bacilli	Bacillales	Planococcaceae	Kurthia	0.00439389	0.00248326	9.93872e-05	0.000119109	0.00635336
Bacteria	Bacillota	Clostridia	Clostridiales	Clostridiaceae	Clostridium	0.00421205	0.018325	9.17421e-05	5.58324e-05	0.00393149
Bacteria	Bacillota	Clostridia	Peptostreptococcales-Tissierellales	Family XI	W5053	0.00386527	0.00273523	7.64517e-06	7.44433e-06	0.00121418
Bacteria	Bacillota	Bacilli	Staphylococcales	Staphylococcaceae	Staphylococcus	0.00378915	0.00333779	0.00214065	0.0079431	0.00260692
Bacteria	Bacillota	Clostridia	Lachnospirales	Lachnospiraceae	__	0.00360096	0.0011832	2.29355e-05	8.56097e-05	0.00218488
Bacteria	Bacillota	Bacilli	Bacillales	__	__	0.00357348	0.0123432	0.0159669	0.0191282	0.0165278
Bacteria	Actinomycetota	Coriobacteriia	Coriobacteriales	Atopobiaceae	Olsenella	0.00299411	0.000200852	2.67581e-05	6.69989e-05	0.00105511
Bacteria	Bacillota	Bacilli	Lactobacillales	Streptococcaceae	Streptococcus	0.00292856	0.00396956	0.00118882	0.000562047	0.00562939
Bacteria	Bacillota	Clostridia	Peptostreptococcales-Tissierellales	Family XI	__	0.00284186	0.00375775	8.40969e-05	0.000167497	0.000613585
Bacteria	Bacillota	Clostridia	Peptococcales	Peptococcaceae	Peptococcus	0.0024676	0.000303103	0	7.44433e-06	0.000253225
Bacteria	Bacillota	Bacilli	Bacillales	Bacillaceae	Bacillus	0.00215254	0.0422592	0.137433	0.040888	0.0859116
Bacteria	Bacillota	Clostridia	Oscillospirales	Butyricicoccaceae	Agathobaculum	0.00157529	4.38222e-05	0	3.72216e-06	7.14225e-05
Bacteria	Bacteroidota	Bacteroidia	Bacteroidales	__	__	0.00144419	0.000164333	0	1.48887e-05	0.000847331
Bacteria	Bacteroidota	Bacteroidia	Bacteroidales	Bacteroidaceae	Bacteroides	0.00133424	0.0001972	3.82259e-06	2.2333e-05	0.00100641
Bacteria	Bacillota	Clostridia	Lachnospirales	Lachnospiraceae	Blautia	0.00131098	0.000120511	3.82259e-06	1.86108e-05	0.000126613
Bacteria	Pseudomonadota	Gammaproteobacteria	Enterobacterales	Enterobacteriaceae	Escherichia-Shigella	0.00129618	0.00432014	2.67581e-05	9.30541e-05	0.0322083
Bacteria	Bacillota	Bacilli	Lactobacillales	Carnobacteriaceae	Pisciglobus	0.00123063	9.12962e-05	0	0	4.22042e-05
Bacteria	Pseudomonadota	Gammaproteobacteria	Pseudomonadales	Moraxellaceae	Psychrobacter	0.00121794	0.000281192	3.82259e-06	2.2333e-05	0.000902521
Bacteria	Bacillota	Clostridia	Oscillospirales	Ruminococcaceae	__	0.00119891	0.000186244	1.14678e-05	3.72216e-05	0.00139274
Bacteria	Bacillota	Clostridia	Christensenellales	Christensenellaceae	Christensenellaceae R-7 group	0.00117988	0.000153378	1.14678e-05	0	0.000360359
Bacteria	Bacillota	Bacilli	RF39	Incertae Sedis	Incertae Sedis	0.00108473	0.00023737	7.26291e-05	0.000353605	0.000353866
Bacteria	Actinomycetota	Coriobacteriia	Coriobacteriales	Coriobacteriaceae	Collinsella	0.00102552	8.03406e-05	7.64517e-06	3.72216e-05	0.000642803
Bacteria	Actinomycetota	Actinobacteria	__	__	__	0.00101284	0.00498842	0.000496936	0.00242685	0.00219462
Bacteria	Bacillota	Clostridia	Clostridia UCG-014	Incertae Sedis	Incertae Sedis	0.00100438	0.000157029	9.17421e-05	0.000461548	0.000454507
Bacteria	Pseudomonadota	Gammaproteobacteria	Pseudomonadales	Moraxellaceae	Acinetobacter	0.000983234	0.00386731	3.05807e-05	0.000215885	0.0175537
Bacteria	Bacillota	Bacilli	Staphylococcales	Staphylococcaceae	__	0.000856365	0.00051491	4.5871e-05	4.09438e-05	0.000448014
Bacteria	Bacillota	Bacilli	Lactobacillales	Carnobacteriaceae	Desemzia	0.000776015	0.000153378	3.82259e-06	1.86108e-05	8.76549e-05
Bacteria	Bacillota	Clostridia	Oscillospirales	Oscillospiraceae	Fastidiosipila	0.000771786	0.00067194	7.64517e-06	4.09438e-05	0.000532423
Bacteria	Bacillota	Bacilli	Bacillales	Bacillaceae	__	0.000687207	0.0966315	0.235085	0.266723	0.0978099
Bacteria	Actinomycetota	Actinobacteria	Mycobacteriales	__	__	0.000657604	0.00180766	0.000275226	0.000193552	0.000892782
Bacteria	Bacillota	Clostridia	Peptostreptococcales-Tissierellales	Peptostreptococcaceae	Terrisporobacter	0.000640688	0.000894703	3.82259e-06	2.97773e-05	0.000409056
Bacteria	Actinomycetota	Actinobacteria	Micrococcales	Micrococcaceae	__	0.000579368	0.00231162	0.00222857	0.000323828	0.00157454
Bacteria	Actinomycetota	Actinobacteria	Micrococcales	Brevibacteriaceae	Brevibacterium	0.000573025	0.000777844	0.000271404	0.000279162	0.00086681
Archaea	Methanobacteriota	Methanobacteria	Methanobacteriales	Methanobacteriaceae	Methanobrevibacter	0.000562452	9.4948e-05	7.64517e-06	2.97773e-05	2.92183e-05
Bacteria	Actinomycetota	Coriobacteriia	Coriobacteriales	Atopobiaceae	__	0.000553994	2.92148e-05	1.14678e-05	1.11665e-05	0.000236993
Bacteria	Bacillota	Clostridia	Lachnospirales	Lachnospiraceae	Incertae Sedis	0.00055188	0.000175289	0	1.11665e-05	0.000181803
Bacteria	Bacteroidota	Bacteroidia	Bacteroidales	Rikenellaceae	Rikenellaceae RC9 gut group	0.000537079	6.20814e-05	7.64517e-06	7.44433e-06	0.00052593
Bacteria	Bacillota	Bacilli	Erysipelotrichales	Erysipelotrichaceae	Faecalitalea	0.000515934	4.38222e-05	3.82259e-06	1.11665e-05	6.81761e-05
Bacteria	Actinomycetota	Actinobacteria	Actinomycetales	Actinomycetaceae	__	0.000494789	0.000485696	1.52903e-05	1.48887e-05	0.000470739
Bacteria	Bacillota	Clostridia	Lachnospirales	Lachnospiraceae	Mediterraneibacter	0.000475759	0.000182592	3.05807e-05	2.60551e-05	0.000461
Bacteria	Bacillota	Clostridia	Peptostreptococcales-Tissierellales	Peptostreptococcaceae	Incertae Sedis	0.000458843	4.7474e-05	0	7.44433e-06	9.73944e-05
Bacteria	Bacillota	Clostridia	Oscillospirales	Oscillospiraceae	Incertae Sedis	0.000454614	4.38222e-05	3.82259e-06	1.11665e-05	0.000198035
Bacteria	Bacillota	Bacilli	Erysipelotrichales	Erysipelotrichaceae	__	0.000454614	0.000131467	4.20484e-05	1.86108e-05	0.000126613
Bacteria	Bacillota	Bacilli	Lactobacillales	Aerococcaceae	Globicatella	0.000439812	0.0001972	0	1.11665e-05	0.000334387
Bacteria	Bacillota	Clostridia	Oscillospirales	Oscillospiraceae	__	0.000437698	0.000167985	7.64517e-06	0	0.000616831
Bacteria	Actinomycetota	Actinobacteria	Actinomycetales	Actinomycetaceae	Trueperella	0.000435583	0.000226415	1.52903e-05	3.72216e-06	0.000246732
Bacteria	Pseudomonadota	Gammaproteobacteria	Legionellales	Legionellaceae	Legionella	0.000412324	0.00115398	0.00174692	0.00194669	0.00127911
Bacteria	Bacillota	Clostridia	Oscillospirales	Ruminococcaceae	Incertae Sedis	0.000405981	5.47777e-05	3.82259e-06	1.11665e-05	0.000279197
Bacteria	Bacteroidota	Bacteroidia	Bacteroidales	Tannerellaceae	Parabacteroides	0.000403866	5.11259e-05	0	3.72216e-06	9.41479e-05
Bacteria	Pseudomonadota	Gammaproteobacteria	__	__	__	0.000391179	0.000430918	7.64517e-06	0.000104221	0.00144793
Bacteria	Actinomycetota	Coriobacteriia	Coriobacteriales	Coriobacteriaceae	__	0.000376378	5.47777e-05	7.64517e-06	1.48887e-05	0.000240239
Bacteria	Actinomycetota	Actinobacteria	Actinomycetales	Actinomycetaceae	Flaviflexus	0.000363691	0.00126719	2.29355e-05	3.72216e-06	0.000688254
Bacteria	Bacillota	Bacilli	Staphylococcales	Staphylococcaceae	Mammaliicoccus	0.000359462	0.000105904	1.52903e-05	2.2333e-05	5.19437e-05
Bacteria	Actinomycetota	Actinobacteria	Micrococcales	Dermabacteraceae	Brachybacterium	0.000351004	0.00117589	0.000244646	8.56097e-05	0.00151611
Bacteria	Actinomycetota	Actinobacteria	Micrococcales	__	__	0.000346775	0.00150456	0.00054663	0.000666267	0.0015713
Bacteria	Bacillota	Bacilli	Erysipelotrichales	Erysipelotrichaceae	Faecalicoccus	0.000342546	2.92148e-05	3.82259e-06	1.11665e-05	5.51901e-05
Bacteria	Bacillota	Bacilli	Bacillales	Planococcaceae	Savagea	0.000338317	0.000113207	3.05807e-05	3.72216e-06	0.000301923
Bacteria	Bacillota	Bacilli	Bacillales	Planococcaceae	Sporosarcina	0.000334088	0.000920266	0.000248468	7.07211e-05	0.00136352
Bacteria	Actinomycetota	Actinobacteria	Micrococcales	Micrococcaceae	Enteractinococcus	0.000331974	0.00941811	0.0117162	0.000751877	0.004149
Bacteria	Bacillota	Clostridia	Peptostreptococcales-Tissierellales	Family XI	Incertae Sedis	0.000323516	0.000503955	6.11614e-05	3.34995e-05	0.000194789
Bacteria	Bacillota	Bacilli	Erysipelotrichales	Erysipelatoclostridiaceae	Thomasclavelia	0.000323516	5.84296e-05	3.82259e-06	3.72216e-06	0.000123366
Bacteria	Actinomycetota	Coriobacteriia	Coriobacteriales	Coriobacteriaceae	Enorma	0.000323516	4.01703e-05	1.52903e-05	0	0.000249979
Bacteria	Bacillota	Clostridia	Peptostreptococcales-Tissierellales	Family XI	Tissierella	0.000319287	0.00037614	3.05807e-05	2.2333e-05	0.00016557
Bacteria	Bacillota	Clostridia	Oscillospirales	__	__	0.000312943	0.000164333	7.64517e-06	2.60551e-05	0.000292183
Bacteria	Actinomycetota	Actinobacteria	Propionibacteriales	Propionibacteriaceae	Tessaracoccus	0.000304485	0.000208155	7.64517e-06	0	0.000353866
Bacteria	Bacillota	Clostridia	Oscillospirales	Ruminococcaceae	Acutalibacter	0.000293913	4.38222e-05	0	7.44433e-06	0.000149338
Bacteria	Bacillota	Bacilli	Erysipelotrichales	Erysipelatoclostridiaceae	Massiliomicrobiota	0.000291799	3.28666e-05	0	0	0.000155831
Bacteria	Actinomycetota	Coriobacteriia	Coriobacteriales	Eggerthellaceae	__	0.000274883	1.82592e-05	0	3.72216e-06	6.81761e-05
Bacteria	Actinomycetota	Coriobacteriia	Coriobacteriales	__	__	0.000268539	3.28666e-05	0	0	0.00016557
Bacteria	Bacillota	Clostridia	Lachnospirales	Lachnospiraceae	Epulopiscium	0.00026431	0.000427266	7.64517e-06	1.48887e-05	0.000662282
Bacteria	Bacteroidota	Bacteroidia	Bacteroidales	Prevotellaceae	Incertae Sedis	0.000262196	3.65185e-06	0	7.44433e-06	0.000162324
Bacteria	Bacillota	Clostridia	Lachnospirales	Lachnospiraceae	Tyzzerella	0.000253738	0.000164333	7.64517e-06	1.86108e-05	8.1162e-05
Bacteria	Bacillota	Bacilli	Erysipelotrichales	Erysipelatoclostridiaceae	__	0.00024528	6.57333e-05	7.64517e-06	3.72216e-06	0.000262965
Bacteria	Actinomycetota	Coriobacteriia	Coriobacteriales	Eggerthellaceae	Slackia	0.000241051	2.92148e-05	3.82259e-06	3.72216e-06	7.79155e-05
Bacteria	Bacillota	Bacilli	Lactobacillales	Lactobacillaceae	Weissella	0.000230479	9.12962e-05	7.64517e-06	1.48887e-05	0.000142845
Bacteria	Bacillota	Clostridia	Lachnospirales	Lachnospiraceae	Extibacter	0.000224135	3.28666e-05	3.82259e-06	0	8.44085e-05
Bacteria	Bacillota	Clostridia	Peptostreptococcales-Tissierellales	Peptostreptococcaceae	Clostridioides	0.000215677	0.000102252	0	3.34995e-05	9.09014e-05
Bacteria	Bacillota	Clostridia	Oscillospirales	Ruminococcaceae	Faecalibacterium	0.000209334	5.11259e-05	0	0	0.000545409
Bacteria	Bacillota	Bacilli	Lactobacillales	Vagococcaceae	Vagococcus	0.00020299	0.000482044	7.64517e-06	7.44433e-06	5.84366e-05
Bacteria	Bacillota	Clostridia	Peptostreptococcales-Tissierellales	__	__	0.000200876	0.000825318	1.91129e-05	2.60551e-05	0.000376592
Bacteria	Bacillota	Clostridia	Oscillospirales	Oscillospiraceae	UCG-005	0.000196647	4.7474e-05	0	0	0.000217514
Bacteria	Bacteroidota	Bacteroidia	Bacteroidales	Prevotellaceae	__	0.000196647	2.55629e-05	0	3.72216e-06	0.000256472
Bacteria	Actinomycetota	Actinobacteria	Kitasatosporales	Streptomycetaceae	Streptomyces	0.000181845	0.00053317	8.40969e-05	0.000111665	0.000314908
Bacteria	Pseudomonadota	Alphaproteobacteria	Rhodospirillales	Incertae Sedis	Incertae Sedis	0.000179731	6.20814e-05	3.82259e-06	1.86108e-05	0.000243486
Bacteria	Bacillota	Bacilli	Lactobacillales	Aerococcaceae	Incertae Sedis	0.000171273	9.4948e-05	0	3.72216e-06	7.79155e-05
Bacteria	Bacillota	Clostridia	Peptostreptococcales-Tissierellales	Family XI	Helcococcus	0.000167044	8.39925e-05	0	0	7.4669e-05
Bacteria	Bacteroidota	Bacteroidia	Bacteroidales	Rikenellaceae	Alistipes	0.000156472	1.46074e-05	0	0	0.000139599
Bacteria	Actinomycetota	Actinobacteria	Propionibacteriales	Propionibacteriaceae	__	0.000150128	9.85999e-05	0	6.69989e-05	0.000152585
Bacteria	Bacillota	Clostridia	Oscillospirales	Butyricicoccaceae	__	0.000145899	0	0	0	4.86972e-05
Bacteria	Pseudomonadota	Gammaproteobacteria	Lysobacterales	Lysobacteraceae	__	0.000143785	0.000171637	3.05807e-05	0.000160053	0.000659035
Bacteria	Bacillota	Clostridia	Peptostreptococcales-Tissierellales	Family XI	Peptoniphilus	0.000143785	0.000259281	3.82259e-06	0	6.16831e-05
Bacteria	Bacteroidota	Bacteroidia	Bacteroidales	Muribaculaceae	Incertae Sedis	0.000139556	1.82592e-05	0	0	0.000103887
Bacteria	Actinomycetota	Actinobacteria	Mycobacteriales	Dietziaceae	Dietzia	0.000126869	0.0025636	0.000814211	0.000160053	0.00158104
Bacteria	Actinomycetota	Actinobacteria	Mycobacteriales	Mycobacteriaceae	Mycobacterium	0.000120525	0.000332318	1.52903e-05	0.000290329	0.00012012
Bacteria	Pseudomonadota	Gammaproteobacteria	Enterobacterales	Enterobacteriaceae	__	0.000120525	0.00085088	1.14678e-05	1.48887e-05	0.00397694
Bacteria	Actinomycetota	Actinobacteria	Micrococcales	Microbacteriaceae	__	0.000116297	0.000412659	4.5871e-05	0.000111665	0.000613585
Bacteria	Actinomycetota	__	__	__	__	0.000116297	0.000485696	5.35162e-05	0.000279162	8.44085e-05
Bacteria	Bacillota	Clostridia	Monoglobales	Monoglobaceae	Monoglobus	0.000114182	1.09555e-05	0	0	1.62324e-05
Bacteria	Bacillota	Bacilli	Bacillales	Planococcaceae	Solibacillus	0.000114182	0.000796103	0	1.11665e-05	0.00254524
Bacteria	Bacteroidota	Bacteroidia	Bacteroidales	Prevotellaceae	Prevotellaceae UCG-001	0.000112068	1.82592e-05	0	7.44433e-06	0.000155831
Bacteria	Actinomycetota	Actinobacteria	Micrococcales	Micrococcaceae	Glutamicibacter	0.000109953	0.000328666	7.64517e-06	3.34995e-05	0.000902521
Bacteria	Bacillota	Clostridia	Oscillospirales	[Eubacterium] coprostanoligenes group	Incertae Sedis	0.000107839	3.65185e-05	1.14678e-05	2.97773e-05	5.19437e-05
Bacteria	Bacillota	Bacilli	Lactobacillales	Aerococcaceae	Ignavigranum	0.000105724	8.03406e-05	0	0	2.59718e-05
Bacteria	Bacillota	Bacilli	Lactobacillales	Carnobacteriaceae	Trichococcus	0.000101495	2.19111e-05	7.64517e-06	0	5.19437e-05
Bacteria	Bacillota	Bacilli	Erysipelotrichales	Erysipelotrichaceae	Erysipelothrix	9.51517e-05	0.00148265	9.55647e-05	0.000245663	0.000623324
Bacteria	Pseudomonadota	Gammaproteobacteria	Pseudomonadales	__	__	9.09227e-05	9.4948e-05	7.64517e-06	7.07211e-05	0.00016557
Bacteria	Bacillota	Clostridia	Oscillospirales	Oscillospiraceae	NK4A214 group	8.66938e-05	1.46074e-05	0	0	5.84366e-05
Bacteria	Bacillota	Clostridia	Peptostreptococcales-Tissierellales	Incertae Sedis	Guggenheimella	8.45793e-05	2.55629e-05	0	0	9.73944e-05
Bacteria	Patescibacteria	Saccharimonadia	Saccharimonadales	Incertae Sedis	Incertae Sedis	8.45793e-05	2.55629e-05	1.52903e-05	0.000200997	5.19437e-05
Bacteria	Bacillota	Bacilli	Paenibacillales	Paenibacillaceae	Paenibacillus	8.24648e-05	0.00438952	0.000259936	0.000342439	0.00134729
Bacteria	Pseudomonadota	Gammaproteobacteria	Pseudomonadales	Moraxellaceae	__	8.24648e-05	6.57333e-05	0	3.72216e-06	0.000409056
Bacteria	Bacillota	Bacilli	Lactobacillales	Carnobacteriaceae	Alkalibacterium	8.24648e-05	0.000146074	7.64517e-06	0	0.000126613
Bacteria	Bacillota	Bacilli	Bacillales	Planococcaceae	Caryophanon	8.24648e-05	0.000639073	0	0	0.000464247
Bacteria	Bacillota	Clostridia	Peptostreptococcales-Tissierellales	Family XI	Anaerococcus	8.03503e-05	0.000766888	1.52903e-05	1.11665e-05	3.57113e-05
Bacteria	Bacillota	Bacilli	Erysipelotrichales	__	__	8.03503e-05	3.65185e-05	3.82259e-06	3.72216e-06	5.84366e-05
Bacteria	Bacillota	Clostridia	Peptostreptococcales-Tissierellales	Anaerovoracaceae	__	7.82358e-05	3.65185e-06	7.64517e-06	0	3.24648e-05
Bacteria	Bacillota	Clostridia	Lachnospirales	Lachnospiraceae	Marvinbryantia	7.61214e-05	7.30369e-06	0	3.72216e-06	9.73944e-06
Bacteria	Bacillota	Clostridia	Lachnospirales	Lachnospiraceae	Sellimonas	7.61214e-05	1.46074e-05	0	0	3.89578e-05
Bacteria	Bacillota	Clostridia	Peptostreptococcales-Tissierellales	Peptostreptococcaceae	Intestinibacter	7.61214e-05	3.65185e-06	0	1.48887e-05	1.62324e-05
Bacteria	Actinomycetota	Coriobacteriia	Coriobacteriales	Eggerthellaceae	CHKCI002	7.40069e-05	0	0	3.72216e-06	1.29859e-05
Bacteria	Actinomycetota	Actinobacteria	Micrococcales	Microbacteriaceae	Leucobacter	7.40069e-05	0.000354229	3.82259e-05	4.09438e-05	0.000915507
Bacteria	Bacillota	Bacilli	Bacillales	Bacillaceae	Halalkalibacter	7.40069e-05	7.30369e-05	3.05807e-05	7.44433e-06	6.49296e-05
Bacteria	Bacillota	Clostridia	Lachnospirales	Lachnospiraceae	Caecibacterium	7.18924e-05	3.28666e-05	0	0	8.76549e-05
Bacteria	Actinomycetota	Actinobacteria	Micrococcales	Micrococcaceae	Arthrobacter	7.18924e-05	4.38222e-05	3.82259e-06	7.44433e-06	3.57113e-05
Bacteria	Bacillota	Clostridia	Oscillospirales	UCG-010	Incertae Sedis	6.97779e-05	1.09555e-05	0	0	6.81761e-05
Bacteria	Bacillota	Clostridia	Clostridiales	Clostridiaceae	__	6.97779e-05	8.39925e-05	3.82259e-06	0	2.92183e-05
Bacteria	Bacillota	Bacilli	Lactobacillales	Carnobacteriaceae	Incertae Sedis	6.76634e-05	7.30369e-05	1.14678e-05	1.48887e-05	1.29859e-05
Bacteria	Bacillota	Bacilli	Erysipelotrichales	Erysipelotrichaceae	Incertae Sedis	6.5549e-05	7.30369e-06	3.82259e-06	3.72216e-06	6.81761e-05
Bacteria	Bacillota	Clostridia	Peptococcales	Peptococcaceae	__	6.5549e-05	2.19111e-05	0	0	9.73944e-06
Bacteria	Pseudomonadota	Gammaproteobacteria	Lysobacterales	Lysobacteraceae	Incertae Sedis	6.5549e-05	2.92148e-05	1.52903e-05	0.00032755	0.000155831
Bacteria	Bacillota	Clostridia	Clostridiales	Caloramatoraceae	Incertae Sedis	6.34345e-05	0.000160681	0	3.72216e-06	7.79155e-05
Bacteria	Bacillota	Clostridia	Lachnospirales	Lachnospiraceae	Anaerobutyricum	6.132e-05	4.7474e-05	0	0	4.86972e-05
Bacteria	Bacillota	Clostridia	Clostridia vadinBB60 group	Incertae Sedis	Incertae Sedis	5.92055e-05	2.19111e-05	0	7.44433e-06	0.000185049
Bacteria	Bacillota	Bacilli	Lactobacillales	Carnobacteriaceae	Lacticigenium	5.92055e-05	5.11259e-05	0	0	4.86972e-05
Bacteria	Bacillota	Clostridia	Peptococcales	Peptococcaceae	Incertae Sedis	5.92055e-05	2.19111e-05	0	0	6.49296e-06
Eukaryota	Archaeplastida	Chloroplastida	Charophyta	Phragmoplastophyta	Streptophyta	5.7091e-05	0.0001972	0	2.2333e-05	0.000181803
Bacteria	Actinomycetota	Actinobacteria	Actinomycetales	Actinomycetaceae	Arcanobacterium	5.7091e-05	0.000215459	3.82259e-06	7.44433e-06	0.00011038
Bacteria	Bacteroidota	Bacteroidia	Bacteroidales	Barnesiellaceae	Barnesiella	5.28621e-05	7.30369e-06	0	0	7.14225e-05
Bacteria	Bacillota	Bacilli	Lactobacillales	Listeriaceae	Listeria	5.28621e-05	3.65185e-05	2.29355e-05	1.11665e-05	3.57113e-05
Bacteria	Pseudomonadota	Gammaproteobacteria	Enterobacterales	Aeromonadaceae	Oceanisphaera	5.28621e-05	0.000558733	0	7.44433e-06	0.00122717
Bacteria	Bacillota	Clostridia	Oscillospirales	Butyricicoccaceae	UCG-008	5.07476e-05	5.11259e-05	0	0	1.62324e-05
Eukaryota	Amorphea	Obazoa	Opisthokonta	Nucletmycea	Fungi	5.07476e-05	0.00037614	1.52903e-05	0.000145164	0.000123366
Bacteria	Patescibacteria	Saccharimonadia	Saccharimonadales	Saccharimonadaceae	Candidatus Saccharimonas	5.07476e-05	0	3.82259e-06	3.34995e-05	4.22042e-05
Bacteria	Pseudomonadota	Gammaproteobacteria	Pseudomonadales	Pseudomonadaceae	Pseudomonas	4.86331e-05	0.0010919	4.20484e-05	0.000256829	0.00439898
Bacteria	Bacillota	Negativicutes	Acidaminococcales	Acidaminococcaceae	Phascolarctobacterium	4.86331e-05	0.000233718	0	3.72216e-06	0.000188296
Bacteria	Actinomycetota	Actinobacteria	Micrococcales	Micrococcaceae	Kocuria	4.65186e-05	0.000178941	7.64517e-06	3.72216e-06	0.00012012
Bacteria	Actinomycetota	Actinobacteria	Micrococcales	Microbacteriaceae	Gulosibacter	4.44041e-05	8.39925e-05	0	0	0.000159077
Bacteria	Cyanobacteriota	Vampirivibrionia	Gastranaerophilales	Gastranaerophilaceae	__	4.22896e-05	3.65185e-06	0	0	5.19437e-05
Bacteria	Bacillota	Bacilli	Erysipelotrichales	Erysipelatoclostridiaceae	Longibaculum	4.22896e-05	3.65185e-06	0	0	8.76549e-05
Bacteria	Bacillota	Clostridia	Peptostreptococcales-Tissierellales	Family XI	Anaerosalibacter	4.22896e-05	0.0157249	6.88066e-05	2.97773e-05	7.4669e-05
Bacteria	Pseudomonadota	Gammaproteobacteria	Enterobacterales	__	__	4.22896e-05	0.000251977	0	1.86108e-05	0.00124016
Bacteria	Bacillota	Bacilli	Erysipelotrichales	Erysipelatoclostridiaceae	Erysipelotrichaceae UCG-003	4.01752e-05	7.30369e-06	0	0	1.62324e-05
Bacteria	Bacillota	Bacilli	Lactobacillales	Lactobacillaceae	Pediococcus	4.01752e-05	1.46074e-05	0	0	1.94789e-05
Bacteria	Bacillota	Bacilli	Bacillales	Bacillaceae	Priestia	3.80607e-05	0.000127815	0.000275226	0.000320106	0.000136352
Bacteria	Pseudomonadota	Gammaproteobacteria	Burkholderiales	Alcaligenaceae	__	3.59462e-05	0.000288496	0	0.000100498	0.000425289
Bacteria	Actinomycetota	Actinobacteria	Actinomycetales	Actinomycetaceae	Bowdeniella	3.59462e-05	1.46074e-05	0	0	1.62324e-05
Bacteria	Bacillota	Clostridia	Peptostreptococcales-Tissierellales	Anaerovoracaceae	Family XIII AD3011 group	3.59462e-05	1.82592e-05	0	0	1.29859e-05
Bacteria	Bacillota	Bacilli	Lactobacillales	Lactobacillaceae	Latilactobacillus	3.59462e-05	0	0	7.44433e-06	0
Bacteria	Pseudomonadota	Gammaproteobacteria	Enterobacterales	Vibrionaceae	Vibrio	3.38317e-05	9.4948e-05	7.64517e-06	2.2333e-05	0.000558394
Bacteria	Bacillota	Clostridia	Lachnospirales	Lachnospiraceae	Fusicatenibacter	3.38317e-05	3.65185e-06	0	0	1.29859e-05
Bacteria	Actinomycetota	Actinobacteria	Bifidobacteriales	Bifidobacteriaceae	Aeriscardovia	3.38317e-05	2.92148e-05	0	0	1.62324e-05
Bacteria	Actinomycetota	Actinobacteria	Actinomycetales	Actinomycetaceae	Incertae Sedis	3.17172e-05	2.19111e-05	0	3.72216e-06	9.73944e-06
Bacteria	Bacillota	Clostridia	Lachnospirales	Lachnospiraceae	Oribacterium	3.17172e-05	7.30369e-06	0	0	1.29859e-05
Bacteria	Bacillota	Bacilli	Erysipelotrichales	Erysipelotrichaceae	[Clostridium] innocuum group	3.17172e-05	3.65185e-06	7.64517e-06	3.72216e-06	2.59718e-05
Bacteria	Pseudomonadota	Gammaproteobacteria	Burkholderiales	Alcaligenaceae	Paenalcaligenes	2.96028e-05	0.000284844	7.64517e-06	1.11665e-05	0.000659035
Bacteria	Bacillota	Bacilli	Lactobacillales	Enterococcaceae	__	2.96028e-05	3.65185e-06	0	0	4.54507e-05
Bacteria	Bacillota	Clostridia	Oscillospirales	Ruminococcaceae	Fournierella	2.96028e-05	3.28666e-05	0	3.72216e-06	0.000428535
Bacteria	Bacteroidota	Bacteroidia	Bacteroidales	Prevotellaceae	Xylanibacter	2.96028e-05	0	0	0	1.29859e-05
Bacteria	Actinomycetota	Coriobacteriia	Coriobacteriales	Eggerthellaceae	Berryella	2.96028e-05	0	0	0	3.24648e-06
Bacteria	Actinomycetota	Actinobacteria	Bifidobacteriales	Bifidobacteriaceae	Bifidobacterium	2.74883e-05	2.55629e-05	7.64517e-06	3.72216e-06	4.86972e-05
Bacteria	Pseudomonadota	Gammaproteobacteria	Enterobacterales	Enterobacteriaceae	Salmonella	2.74883e-05	0.000113207	0	0	0.000697993
Bacteria	Bacillota	Bacilli	Staphylococcales	Staphylococcaceae	Salinicoccus	2.74883e-05	0.000244674	0.000225533	1.86108e-05	0.00012012
Bacteria	Bacillota	Clostridia	Peptostreptococcales-Tissierellales	Gottschalkiaceae	Gottschalkia	2.53738e-05	0.000646377	0	0	0.000311662
Bacteria	Bacteroidota	Bacteroidia	Bacteroidales	Marinifilaceae	Odoribacter	2.53738e-05	0	0	0	6.49296e-06
Bacteria	Bacillota	Bacilli	Bacillales	Bacillaceae	Amphibacillus	2.53738e-05	0.00104808	0.000519872	4.09438e-05	0.00093174
Bacteria	Bacillota	Clostridia	Lachnospirales	Lachnospiraceae	Lachnospiraceae XPB1014 group	2.53738e-05	0	0	0	9.73944e-06
Bacteria	Bacteroidota	Bacteroidia	Bacteroidales	Rikenellaceae	__	2.53738e-05	0	0	0	3.24648e-05
Bacteria	Bacillota	Clostridia	Lachnospirales	Lachnospiraceae	Anaerostipes	2.32593e-05	3.65185e-06	0	0	9.73944e-06
Bacteria	Actinomycetota	Actinobacteria	Micrococcales	Micrococcaceae	Micrococcus	2.32593e-05	2.19111e-05	7.64517e-06	1.48887e-05	1.29859e-05
Bacteria	Bacillota	Bacilli	Lactobacillales	Carnobacteriaceae	Granulicatella	2.32593e-05	3.65185e-06	0	0	6.49296e-06
Bacteria	Bacillota	Bacilli	Bacillales	Bacillaceae	Anaerobacillus	2.32593e-05	8.76443e-05	7.64517e-06	3.34995e-05	0.000178556
Bacteria	Bacillota	Bacilli	Staphylococcales	Staphylococcaceae	Macrococcus	2.32593e-05	1.82592e-05	3.82259e-06	0	3.24648e-05
Bacteria	Pseudomonadota	Gammaproteobacteria	Burkholderiales	Alcaligenaceae	Oligella	2.32593e-05	0.000146074	0	3.72216e-06	0.000198035
Bacteria	Bacillota	Clostridia	Lachnospirales	Lachnospiraceae	[Eubacterium] ventriosum group	2.32593e-05	2.92148e-05	0	0	1.62324e-05
Bacteria	Bacillota	Clostridia	Peptostreptococcales-Tissierellales	Anaerovoracaceae	Incertae Sedis	2.32593e-05	0	0	0	1.62324e-05
Bacteria	Bacteroidota	Bacteroidia	__	__	__	2.11448e-05	1.46074e-05	0	6.32768e-05	4.54507e-05
Bacteria	Bacteroidota	Bacteroidia	Bacteroidales	Dysgonomonadaceae	Proteiniphilum	2.11448e-05	2.55629e-05	0	0	5.84366e-05
Bacteria	Bacillota	Bacilli	Acholeplasmatales	Acholeplasmataceae	__	2.11448e-05	1.82592e-05	0	0	4.22042e-05
Bacteria	Bacillota	Clostridia	Lachnospirales	Lachnospiraceae	Roseburia	2.11448e-05	3.65185e-06	0	0	1.29859e-05
Bacteria	Bacillota	Clostridia	Oscillospirales	Oscillospiraceae	Colidextribacter	1.90303e-05	7.30369e-06	0	3.72216e-06	0.00011038
Bacteria	Actinomycetota	Actinobacteria	Micrococcales	Micrococcaceae	Paeniglutamicibacter	1.90303e-05	7.30369e-06	0	3.72216e-06	1.62324e-05
Bacteria	Bacillota	Bacilli	Erysipelotrichales	Erysipelotrichaceae	Solobacterium	1.90303e-05	0	0	0	0
Bacteria	Actinomycetota	Coriobacteriia	Coriobacteriales	Incertae Sedis	Incertae Sedis	1.90303e-05	6.20814e-05	3.82259e-06	0	3.89578e-05
Bacteria	Pseudomonadota	Gammaproteobacteria	Lysobacterales	Lysobacteraceae	Luteimonas	1.90303e-05	3.65185e-06	3.82259e-06	1.86108e-05	1.94789e-05
Bacteria	Bacillota	Clostridia	Clostridiales	Caloramatoraceae	__	1.90303e-05	8.39925e-05	0	0	1.94789e-05
Bacteria	Bacillota	Bacilli	Bacillales	Bacillaceae	Oceanobacillus	1.90303e-05	0.0170505	0.0364636	0.00851259	0.018664
Bacteria	Bacillota	Clostridia	Lachnospirales	Lachnospiraceae	Lachnospiraceae NK4A136 group	1.90303e-05	0	0	0	9.73944e-06
Bacteria	Bacillota	Clostridia	Lachnospirales	Lachnospiraceae	Lachnospiraceae FE2018 group	1.90303e-05	0	0	0	0
Bacteria	Bacteroidota	Bacteroidia	Flavobacteriales	Weeksellaceae	__	1.90303e-05	5.11259e-05	0	0	0.000214268
Bacteria	Actinomycetota	Actinobacteria	Micrococcales	Intrasporangiaceae	__	1.69159e-05	3.28666e-05	1.14678e-05	1.11665e-05	4.54507e-05
Bacteria	Bacillota	Bacilli	Bacillales	Planococcaceae	Rummeliibacillus	1.69159e-05	3.65185e-06	0	0	1.62324e-05
Bacteria	Bacillota	Bacilli	Staphylococcales	Staphylococcaceae	Nosocomiicoccus	1.69159e-05	9.4948e-05	7.64517e-05	1.11665e-05	8.1162e-05
Bacteria	Bacillota	Clostridia	Oscillospirales	Ruminococcaceae	Gemmiger	1.69159e-05	0	0	0	9.73944e-06
Bacteria	Cyanobacteriota	Vampirivibrionia	Gastranaerophilales	Gastranaerophilaceae	Zag_111	1.69159e-05	3.65185e-06	3.82259e-06	0	1.94789e-05
Bacteria	Bacillota	Clostridia	Lachnospirales	__	__	1.69159e-05	3.28666e-05	0	0	2.92183e-05
Bacteria	Bacillota	Bacilli	Bacillales	Bacillaceae	Niallia	1.48014e-05	5.11259e-05	5.73388e-05	5.21103e-05	0.000168817
Bacteria	Pseudomonadota	Alphaproteobacteria	Rhodobacterales	Paracoccaceae	__	1.48014e-05	5.84296e-05	1.52903e-05	0.00133253	7.4669e-05
Bacteria	Bacillota	Clostridia	Peptostreptococcales-Tissierellales	Peptostreptococcaceae	Paraclostridium	1.48014e-05	0.000211807	0	0	6.49296e-06
Bacteria	Bacillota	Clostridia	Lachnospirales	Lachnospiraceae	Lachnoclostridium	1.48014e-05	3.65185e-06	0	0	1.29859e-05
Bacteria	Bacteroidota	Bacteroidia	Sphingobacteriales	Sphingobacteriaceae	Sphingobacterium	1.48014e-05	0.000164333	3.82259e-06	5.21103e-05	0.000538916
Bacteria	Cyanobacteriota	Vampirivibrionia	Gastranaerophilales	Gastranaerophilaceae	CAG-196	1.48014e-05	0	0	0	1.62324e-05
Bacteria	Bacillota	Bacilli	Lactobacillales	Lactobacillaceae	Companilactobacillus	1.48014e-05	7.30369e-06	3.82259e-06	0	3.24648e-06
Bacteria	Actinomycetota	Coriobacteriia	Coriobacteriales	Atopobiaceae	Incertae Sedis	1.48014e-05	0	0	0	0
Bacteria	Bacillota	Bacilli	Bacillales	Planococcaceae	Jeotgalibacillus	1.48014e-05	1.09555e-05	3.82259e-06	0	1.94789e-05
Bacteria	Bacillota	Clostridia	Oscillospirales	Oscillospiraceae	Oscillibacter	1.48014e-05	3.65185e-06	0	0	2.92183e-05
Bacteria	Bacillota	Clostridia	Lachnospirales	Lachnospiraceae	Cellulosilyticum	1.48014e-05	6.20814e-05	7.64517e-06	3.72216e-06	0.000159077
Bacteria	Bacillota	Bacilli	Erysipelotrichales	Erysipelotrichaceae	Merdibacter	1.48014e-05	3.65185e-06	0	3.72216e-06	1.62324e-05
Bacteria	Bacillota	Clostridia	Oscillospirales	Ruminococcaceae	Subdoligranulum	1.48014e-05	0	0	0	0
Bacteria	Bacillota	Clostridia	Lachnospirales	Defluviitaleaceae	Defluviitaleaceae UCG-011	1.26869e-05	1.82592e-05	0	0	2.59718e-05
Bacteria	Bacteroidota	Bacteroidia	Bacteroidales	Dysgonomonadaceae	__	1.26869e-05	2.19111e-05	0	7.44433e-06	5.19437e-05
Bacteria	Pseudomonadota	Gammaproteobacteria	Enterobacterales	Aeromonadaceae	__	1.26869e-05	6.93851e-05	3.82259e-06	0	0.000233747
Bacteria	Bacillota	Clostridia	Oscillospirales	Ruminococcaceae	Ruminococcus	1.26869e-05	1.46074e-05	3.82259e-06	7.44433e-06	6.49296e-06
Bacteria	Bacillota	Bacilli	Lactobacillales	Lactobacillaceae	Lacticaseibacillus	1.26869e-05	7.30369e-06	0	0	6.49296e-06
Bacteria	Actinomycetota	Actinobacteria	Micrococcales	Micrococcaceae	Pseudarthrobacter	1.26869e-05	7.30369e-06	0	0	9.73944e-06
Bacteria	Bacillota	Bacilli	Staphylococcales	Staphylococcaceae	Aliicoccus	1.26869e-05	0	0	0	0
Bacteria	Bacillota	Clostridia	Lachnospirales	Lachnospiraceae	Lachnospiraceae AC2044 group	1.26869e-05	0	0	0	0
Bacteria	Actinomycetota	Actinobacteria	Bifidobacteriales	Bifidobacteriaceae	__	1.26869e-05	7.30369e-06	7.64517e-06	3.72216e-06	6.49296e-06
Bacteria	Bacillota	Bacilli	Lactobacillales	Lactobacillaceae	Lentilactobacillus	1.26869e-05	3.65185e-06	0	0	3.24648e-06
Bacteria	Bacillota	Clostridia	Lachnospirales	Lachnospiraceae	[Ruminococcus] gnavus group	1.26869e-05	3.65185e-06	0	0	9.73944e-06
Bacteria	Bacillota	Bacilli	Erysipelotrichales	Erysipelotrichaceae	Holdemania	1.26869e-05	0	0	0	3.24648e-06
Bacteria	Bacillota	Negativicutes	__	__	__	1.05724e-05	5.11259e-05	0	0	5.19437e-05
Bacteria	Bacillota	Clostridia	Lachnospirales	Lachnospiraceae	Shuttleworthia	1.05724e-05	3.65185e-06	0	0	0
Bacteria	Bacillota	Bacilli	Paenibacillales	Paenibacillaceae	__	1.05724e-05	0.00139501	0.000145258	0.000215885	0.000454507
Bacteria	Bacillota	Bacilli	Bacillales	Planococcaceae	Paenisporosarcina	1.05724e-05	3.65185e-06	0	3.72216e-06	1.62324e-05
Bacteria	Bacillota	Clostridia	Eubacteriales	Eubacteriaceae	Eubacterium	1.05724e-05	1.09555e-05	0	0	0
Bacteria	Pseudomonadota	Alphaproteobacteria	Rickettsiales	Mitochondria	Incertae Sedis	1.05724e-05	0.000193548	3.82259e-06	2.97773e-05	9.73944e-06
Bacteria	Bacillota	Bacilli	Lactobacillales	Lactobacillaceae	Levilactobacillus	1.05724e-05	1.09555e-05	0	0	6.49296e-06
Bacteria	Bacteroidota	Bacteroidia	Flavobacteriales	Weeksellaceae	Empedobacter	1.05724e-05	4.01703e-05	0	0	0.000224007
Bacteria	Bacteroidota	Bacteroidia	Bacteroidales	Prevotellaceae	Paraprevotella	1.05724e-05	0	0	0	1.62324e-05
Bacteria	Bacteroidota	Bacteroidia	Bacteroidales	Tannerellaceae	__	1.05724e-05	0	0	0	3.24648e-06
Bacteria	Bacillota	Clostridia	Peptostreptococcales-Tissierellales	GoM-GC232-4463-Bac1	Incertae Sedis	1.05724e-05	3.65185e-06	0	0	0
Bacteria	Actinomycetota	Coriobacteriia	Coriobacteriales	Eggerthellaceae	Adlercreutzia	1.05724e-05	0	0	0	3.24648e-06
Bacteria	Actinomycetota	Actinobacteria	Propionibacteriales	Propionibacteriaceae	Microlunatus	1.05724e-05	2.19111e-05	0	0	1.62324e-05
Bacteria	Bacillota	Bacilli	Bacillales	Bacillaceae	Virgibacillus	1.05724e-05	0.00372854	0.00587149	0.0178515	0.00270107
Bacteria	Bacillota	Clostridia	Eubacteriales	Eubacteriaceae	__	1.05724e-05	0	0	0	0
Bacteria	Bacillota	Clostridia	Lachnospirales	Lachnospiraceae	Eisenbergiella	1.05724e-05	0	0	0	1.94789e-05
Bacteria	Bacillota	Clostridia	Oscillospirales	Oscillospiraceae	Flavonifractor	1.05724e-05	0	0	3.72216e-06	1.94789e-05
Bacteria	Bacillota	Bacilli	Bacillales	Planococcaceae	Planococcus	8.45793e-06	8.39925e-05	3.05807e-05	2.97773e-05	0.000142845
Bacteria	Bacillota	Bacilli	Bacillales	Bacillaceae	Weizmannia	8.45793e-06	0.000113207	0.000141436	9.67762e-05	3.24648e-05
Bacteria	Bacillota	Clostridia	Lachnospirales	Lachnospiraceae	Lachnospiraceae UCG-002	8.45793e-06	0	0	0	0
Bacteria	Pseudomonadota	Gammaproteobacteria	Piscirickettsiales	Piscirickettsiaceae	Piscirickettsia	8.45793e-06	1.09555e-05	0	3.72216e-06	3.57113e-05
Bacteria	Bacillota	Clostridia	Oscillospirales	Ruminococcaceae	Anaerofilum	8.45793e-06	0	0	0	9.73944e-06
Bacteria	Pseudomonadota	Gammaproteobacteria	Pseudomonadales	Moraxellaceae	Moraxella	8.45793e-06	1.46074e-05	0	0	4.22042e-05
Bacteria	Bacillota	Bacilli	Bacillales	Bacillaceae	Halobacillus	8.45793e-06	0.000226415	0.000298162	0.000174942	0.000262965
Bacteria	Cyanobacteriota	Cyanobacteriia	Chloroplast	Incertae Sedis	Incertae Sedis	8.45793e-06	9.4948e-05	3.82259e-06	3.72216e-06	2.27254e-05
Bacteria	Bacillota	Bacilli	Acholeplasmatales	Acholeplasmataceae	Anaeroplasma	8.45793e-06	3.65185e-06	0	0	1.62324e-05
Bacteria	Bacillota	Clostridia	Oscillospirales	Ruminococcaceae	Negativibacillus	8.45793e-06	0	0	0	2.59718e-05
Bacteria	Bacteroidota	Bacteroidia	Bacteroidales	F082	Incertae Sedis	8.45793e-06	0	0	1.48887e-05	2.59718e-05
Bacteria	Bacillota	Clostridia	Lachnospirales	Lachnospiraceae	[Ruminococcus] gauvreauii group	8.45793e-06	3.65185e-06	0	0	0
Bacteria	Bacillota	Clostridia	Peptostreptococcales-Tissierellales	Anaerovoracaceae	[Eubacterium] brachy group	8.45793e-06	0	0	3.72216e-06	3.24648e-06
Eukaryota	SAR	Alveolata	Apicomplexa	Conoidasida	Coccidia	8.45793e-06	1.82592e-05	0	3.72216e-06	0
Bacteria	Bacillota	Clostridia	Peptostreptococcales-Tissierellales	Peptostreptococcaceae	Paeniclostridium	8.45793e-06	2.55629e-05	0	3.72216e-06	0
Bacteria	Actinomycetota	Coriobacteriia	Coriobacteriales	Atopobiaceae	Tractidigestivibacter	8.45793e-06	0	0	0	0
Bacteria	Actinomycetota	Actinobacteria	Mycobacteriales	Corynebacteriaceae	__	8.45793e-06	2.19111e-05	0	0	3.24648e-06
Bacteria	Bacteroidota	Bacteroidia	Sphingobacteriales	Sphingobacteriaceae	__	8.45793e-06	7.66888e-05	0	7.44433e-06	0.000233747
Bacteria	Pseudomonadota	Gammaproteobacteria	Lysobacterales	__	__	8.45793e-06	0	0	3.72216e-05	0
Bacteria	Pseudomonadota	Gammaproteobacteria	Burkholderiales	__	__	8.45793e-06	0.000131467	0	7.44433e-05	0.000152585
Bacteria	Actinomycetota	Actinobacteria	Micrococcales	Micrococcaceae	Yaniella	8.45793e-06	5.11259e-05	2.29355e-05	7.44433e-06	9.73944e-06
Bacteria	Bacillota	Bacilli	Bacillales	Bacillaceae	Peribacillus	8.45793e-06	0.000109555	0.00022171	0.000241941	0.000211021
Bacteria	Bacillota	Clostridia	Lachnospirales	Lachnospiraceae	CHKCI001	8.45793e-06	1.09555e-05	3.82259e-06	0	1.62324e-05
Bacteria	Thermodesulfobacteriota	Desulfovibrionia	Desulfovibrionales	Desulfovibrionaceae	Desulfovibrio	8.45793e-06	1.46074e-05	3.82259e-06	0	8.44085e-05
Bacteria	Actinomycetota	Coriobacteriia	Coriobacteriales	Coriobacteriales Incertae Sedis	Incertae Sedis	8.45793e-06	0	0	0	3.24648e-06
Bacteria	Bacillota	Bacilli	Lactobacillales	Lactobacillaceae	Furfurilactobacillus	8.45793e-06	3.65185e-06	0	0	0
Bacteria	Actinomycetota	Actinobacteria	Micrococcales	Microbacteriaceae	Pseudoclavibacter	8.45793e-06	3.65185e-06	0	0	6.49296e-06
Bacteria	Bacillota	Clostridia	Peptostreptococcales-Tissierellales	Gottschalkiaceae	__	6.34345e-06	0.000127815	0	0	5.19437e-05
Bacteria	Bacillota	Bacilli	Lactobacillales	Lactobacillaceae	Lactiplantibacillus	6.34345e-06	4.01703e-05	3.82259e-06	3.72216e-06	3.24648e-06
Bacteria	Bacteroidota	Bacteroidia	Flavobacteriales	Flavobacteriaceae	Flavobacterium	6.34345e-06	0.000303103	0	2.2333e-05	0.00141546
Bacteria	Bacillota	Bacilli	Erysipelotrichales	Erysipelotrichaceae	Absiella	6.34345e-06	0	0	0	2.59718e-05
Bacteria	Bacillota	Clostridia	Eubacteriales	Anaerofustaceae	Anaerofustis	6.34345e-06	0	0	0	6.49296e-06
Bacteria	Bacillota	Clostridia	Lachnospirales	Lachnospiraceae	Lachnospiraceae FCS020 group	6.34345e-06	0	0	0	9.73944e-06
Bacteria	Fusobacteriota	Fusobacteriia	Fusobacteriales	Fusobacteriaceae	Fusobacterium	6.34345e-06	0.000135118	0	1.11665e-05	0.00115899
Bacteria	Bacillota	Bacilli	Lactobacillales	Lactobacillaceae	Paucilactobacillus	6.34345e-06	7.30369e-06	0	0	0
Bacteria	Bacillota	Clostridia	Christensenellales	Christensenellaceae	Incertae Sedis	6.34345e-06	3.65185e-06	0	0	3.24648e-06
Bacteria	Actinomycetota	Coriobacteriia	Coriobacteriales	Eggerthellaceae	Gordonibacter	6.34345e-06	3.65185e-06	0	0	6.49296e-06
Bacteria	Bacillota	Bacilli	Erysipelotrichales	Erysipelatoclostridiaceae	Incertae Sedis	6.34345e-06	0	0	0	0
Bacteria	Bacillota	Bacilli	Exiguobacterales	Exiguobacteraceae	Exiguobacterium	6.34345e-06	1.09555e-05	7.64517e-06	3.72216e-06	2.92183e-05
Bacteria	Bacillota	Clostridia	Clostridiales	__	__	6.34345e-06	4.01703e-05	0	0	1.94789e-05
Bacteria	Bacteroidota	Bacteroidia	Bacteroidales	Williamwhitmaniaceae	Blvii28 wastewater-sludge group	6.34345e-06	3.65185e-06	0	0	0
Bacteria	Bacillota	Bacilli	Erysipelotrichales	Erysipelotrichaceae	Erysipelotrichaceae UCG-007	6.34345e-06	0	0	0	0
Bacteria	Bacteroidota	Bacteroidia	Bacteroidales	Rikenellaceae	dgA-11 gut group	6.34345e-06	0	0	0	0
Bacteria	Bacillota	Bacilli	Lactobacillales	Lactobacillaceae	Leuconostoc	6.34345e-06	1.46074e-05	0	0	0
Bacteria	Bacteroidota	Bacteroidia	Bacteroidales	Incertae Sedis	Incertae Sedis	6.34345e-06	3.65185e-06	0	0	3.24648e-06
Bacteria	Bacillota	Clostridia	Clostridiales	Clostridiaceae	Proteiniclasticum	6.34345e-06	1.46074e-05	0	0	9.73944e-06
Bacteria	Actinomycetota	Actinobacteria	Micrococcales	Micrococcaceae	Rothia	6.34345e-06	7.30369e-06	0	0	6.49296e-06
Bacteria	Pseudomonadota	Gammaproteobacteria	Enterobacterales	Enterobacteriaceae	Enterobacter	6.34345e-06	0.000259281	0	3.72216e-06	0.000181803
Bacteria	Bacillota	Clostridia	Lachnospirales	Lachnospiraceae	Lachnospiraceae UCG-008	6.34345e-06	0	0	0	3.24648e-06
Bacteria	Bacillota	Bacilli	Erysipelotrichales	Erysipelotrichaceae	Dielma	6.34345e-06	0	0	0	0
Bacteria	Actinomycetota	Actinobacteria	Actinomycetales	Actinomycetaceae	Actinomyces	4.22896e-06	0	0	0	3.24648e-06
Bacteria	Bacillota	Clostridia	Oscillospirales	Butyricicoccaceae	Incertae Sedis	4.22896e-06	0	0	0	0
Bacteria	Bacillota	Clostridia	Oscillospirales	Oscillospiraceae	Saccharofermentans	4.22896e-06	3.65185e-06	0	0	3.24648e-06
Bacteria	Bacillota	Bacilli	Lactobacillales	Streptococcaceae	__	4.22896e-06	1.46074e-05	0	0	3.24648e-06
Bacteria	Bacillota	Clostridia	Oscillospirales	Ruminococcaceae	Candidatus Soleaferrea	4.22896e-06	3.65185e-06	0	0	3.24648e-06
Bacteria	Bacillota	Bacilli	Lactobacillales	Carnobacteriaceae	Allofustis	4.22896e-06	0.000222763	3.82259e-06	0	3.24648e-06
Bacteria	Actinomycetota	Coriobacteriia	__	__	__	4.22896e-06	1.09555e-05	0	0	6.49296e-06
Bacteria	Bacillota	Clostridia	Christensenellales	Christensenellaceae	__	4.22896e-06	0	0	0	0
Bacteria	Elusimicrobiota	Elusimicrobia	Elusimicrobiales	Elusimicrobiaceae	Elusimicrobium	4.22896e-06	0	0	3.72216e-06	2.92183e-05
Bacteria	Spirochaetota	Spirochaetia	Spirochaetales	Spirochaetaceae	__	4.22896e-06	0	0	0	1.62324e-05
Bacteria	Bacillota	Bacilli	Staphylococcales	Gemellaceae	Gemella	4.22896e-06	0	0	0	0
Bacteria	Actinomycetota	Coriobacteriia	Coriobacteriales	Atopobiaceae	Parolsenella	4.22896e-06	0	0	0	3.24648e-06
Bacteria	Bacillota	Bacilli	Acholeplasmatales	Acholeplasmataceae	Acholeplasma	4.22896e-06	2.55629e-05	0	0	6.49296e-06
Bacteria	Bacillota	Clostridia	Peptostreptococcales-Tissierellales	Thermotaleaceae	Crassaminicella	4.22896e-06	0	0	0	0
Bacteria	Bacillota	Clostridia	Oscillospirales	Butyricicoccaceae	Butyricicoccus	4.22896e-06	7.30369e-06	0	0	0
Bacteria	Bacillota	Clostridia	Lachnospirales	Lachnospiraceae	Lachnospiraceae ND3007 group	4.22896e-06	0	0	0	0
Bacteria	Bacillota	Bacilli	Bacillales	Bacillaceae	Lederbergia	4.22896e-06	0.000774192	6.11614e-05	0.000104221	0.000428535
Bacteria	Actinomycetota	Actinobacteria	Micrococcales	Bogoriellaceae	Georgenia	4.22896e-06	0.000544125	9.93872e-05	0.000562047	0.000964204
Bacteria	Bacillota	Clostridia	Peptostreptococcales-Tissierellales	Anaerovoracaceae	[Eubacterium] sulci group	4.22896e-06	0	0	0	0
Bacteria	Bacillota	Clostridia	Peptostreptococcales-Tissierellales	Peptostreptococcaceae	Peptostreptococcus	4.22896e-06	1.09555e-05	0	0	9.73944e-06
Bacteria	Bacillota	Clostridia	Peptostreptococcales-Tissierellales	Anaerovoracaceae	S5-A14a	4.22896e-06	0	0	0	0
Bacteria	Bacillota	Bacilli	Bacillales	Bacillaceae	Incertae Sedis	4.22896e-06	0.00537187	0.00504581	0.12425	0.00229526
Bacteria	Bacillota	Clostridia	Oscillospirales	Butyricicoccaceae	UCG-009	4.22896e-06	0	0	0	1.62324e-05
Bacteria	Bacillota	Clostridia	Peptostreptococcales-Tissierellales	Family XI	Ezakiella	4.22896e-06	3.65185e-06	0	0	3.24648e-06
Bacteria	Actinomycetota	Actinobacteria	Micrococcales	Intrasporangiaceae	Ornithinimicrobium	4.22896e-06	0	3.82259e-06	0	0
Bacteria	Actinomycetota	Actinobacteria	Micrococcales	Microbacteriaceae	Agrococcus	4.22896e-06	7.30369e-06	3.82259e-06	0	1.94789e-05
Bacteria	Bacteroidota	Bacteroidia	Bacteroidales	Marinifilaceae	__	4.22896e-06	0	0	0	0
Bacteria	Actinomycetota	Actinobacteria	Micrococcales	Micrococcaceae	Paenarthrobacter	4.22896e-06	0	0	0	3.24648e-06
Bacteria	Bacillota	Clostridia	Peptostreptococcales-Tissierellales	Anaerovoracaceae	Anaerovorax	4.22896e-06	0	0	0	0
Bacteria	Bacillota	Bacilli	Erysipelotrichales	Erysipelatoclostridiaceae	Catenibacterium	4.22896e-06	0	0	0	3.24648e-06
Bacteria	Actinomycetota	Actinobacteria	Micrococcales	Microbacteriaceae	Microbacterium	4.22896e-06	4.38222e-05	7.64517e-06	1.11665e-05	1.94789e-05
Bacteria	Actinomycetota	Actinobacteria	Propionibacteriales	Propionibacteriaceae	Aestuariimicrobium	4.22896e-06	3.65185e-06	0	0	9.73944e-06
Bacteria	Spirochaetota	Spirochaetia	Spirochaetales	Spirochaetaceae	Sphaerochaeta	4.22896e-06	3.65185e-06	0	0	2.59718e-05
Bacteria	Pseudomonadota	Alphaproteobacteria	Rhodobacterales	Paracoccaceae	Paracoccus	4.22896e-06	2.55629e-05	7.64517e-06	7.44433e-06	1.94789e-05
Bacteria	Chloroflexota	Anaerolineae	Anaerolineales	Anaerolineaceae	Leptolinea	4.22896e-06	3.65185e-06	0	0	0
Bacteria	Pseudomonadota	__	__	__	__	4.22896e-06	7.30369e-05	3.82259e-06	0.000163775	4.86972e-05
Eukaryota	Amorphea	Obazoa	Opisthokonta	__	__	4.22896e-06	1.09555e-05	0	0	6.49296e-06
Bacteria	Actinomycetota	Coriobacteriia	Coriobacteriales	Eggerthellaceae	Denitrobacterium	4.22896e-06	0	0	0	0
Bacteria	Pseudomonadota	Gammaproteobacteria	Enterobacterales	Enterobacteriaceae	Klebsiella	4.22896e-06	3.65185e-05	3.82259e-06	0	6.49296e-05
Bacteria	Bacillota	Bacilli	Lactobacillales	Carnobacteriaceae	Marinilactibacillus	4.22896e-06	3.65185e-06	0	0	0
Bacteria	Bacillota	Clostridia	Peptostreptococcales-Tissierellales	Family XI	Tepidimicrobium	4.22896e-06	0.00027754	2.67581e-05	0.00189458	8.1162e-05
Bacteria	Actinomycetota	Coriobacteriia	Coriobacteriales	Coriobacteriaceae	Coriobacterium	2.11448e-06	3.65185e-06	0	0	0
Bacteria	Bacillota	Bacilli	Erysipelotrichales	Erysipelotrichaceae	Amedibacillus	2.11448e-06	0	0	0	0
Bacteria	Bacillota	Clostridia	Oscillospirales	Ruminococcaceae	Paludicola	2.11448e-06	0	0	0	0
Bacteria	Bacillota	Desulfotomaculia	Desulfotomaculales	Desulfurisporaceae	SCADC1-2-3	2.11448e-06	1.09555e-05	1.14678e-05	7.44433e-06	0
Bacteria	Pseudomonadota	Gammaproteobacteria	Burkholderiales	Alcaligenaceae	Alcaligenes	2.11448e-06	7.30369e-05	0	0	8.1162e-05
Bacteria	Bacteroidota	Bacteroidia	Bacteroidales	Dysgonomonadaceae	Petrimonas	2.11448e-06	1.82592e-05	0	0	2.59718e-05
Bacteria	Bacillota	Clostridia	Peptostreptococcales-Tissierellales	Peptostreptococcaceae	Filifactor	2.11448e-06	0	0	0	0
Bacteria	Bacillota	Bacilli	Bacillales	Planococcaceae	Psychrobacillus	2.11448e-06	0	0	0	9.73944e-06
Bacteria	Chloroflexota	Anaerolineae	Anaerolineales	Anaerolineaceae	Anaerolinea	2.11448e-06	0	0	0	0
Bacteria	Actinomycetota	Actinobacteria	Micrococcales	Micrococcaceae	Citricoccus	2.11448e-06	7.30369e-06	0	0	6.49296e-06
Bacteria	Campylobacterota	Campylobacteria	Campylobacterales	Helicobacteraceae	Helicobacter	2.11448e-06	1.09555e-05	0	0	4.22042e-05
Bacteria	Bacillota	Clostridia	Lachnospirales	Lachnospiraceae	Lachnospiraceae UCG-004	2.11448e-06	0	0	0	3.24648e-06
Bacteria	Actinomycetota	Actinobacteria	Micrococcales	Microbacteriaceae	Agromyces	2.11448e-06	1.46074e-05	0	3.72216e-06	1.94789e-05
Bacteria	Actinomycetota	Actinobacteria	Actinomycetales	Actinomycetaceae	Actinotignum	2.11448e-06	7.30369e-06	0	0	6.49296e-06
Bacteria	Bacillota	Bacilli	Izemoplasmatales	Incertae Sedis	Incertae Sedis	2.11448e-06	1.82592e-05	0	0	0
Bacteria	Bacillota	Clostridia	Oscillospirales	Oscillospiraceae	Acetivibrio	2.11448e-06	0	0	0	0
Bacteria	Bacillota	Bacilli	Paenibacillales	Paenibacillaceae	Thermobacillus	2.11448e-06	0.000182592	2.67581e-05	6.32768e-05	2.92183e-05
Bacteria	Bacillota	Clostridia	Oscillospirales	Ruminococcaceae	DTU089	2.11448e-06	0	0	0	0
Bacteria	Bacteroidota	Bacteroidia	Sphingobacteriales	Sphingobacteriaceae	Parapedobacter	2.11448e-06	0	0	0	3.24648e-06
Bacteria	Actinomycetota	Actinobacteria	Micrococcales	Cellulomonadaceae	__	2.11448e-06	3.65185e-06	3.82259e-06	3.72216e-06	1.29859e-05
Bacteria	Actinomycetota	Actinobacteria	Micrococcales	Dermabacteraceae	__	2.11448e-06	1.46074e-05	0	0	1.62324e-05
Bacteria	Bacillota	Clostridia	Eubacteriales	Eubacteriaceae	Acetobacterium	2.11448e-06	0	0	0	0
Bacteria	Actinomycetota	Actinobacteria	Streptosporangiales	Streptosporangiaceae	__	2.11448e-06	3.65185e-05	0	3.72216e-06	3.24648e-06
Bacteria	Bacillota	Clostridia	Oscillospirales	Oscillospiraceae	UCG-012	2.11448e-06	0.000186244	1.91129e-05	4.4666e-05	2.59718e-05
Bacteria	Actinomycetota	Actinobacteria	Kineosporiales	Kineosporiaceae	Kineococcus	2.11448e-06	0	0	0	0
Bacteria	Verrucomicrobiota	Verrucomicrobiia	Verrucomicrobiales	Akkermansiaceae	Akkermansia	2.11448e-06	0	0	0	1.29859e-05
Bacteria	Actinomycetota	Actinobacteria	Micromonosporales	Micromonosporaceae	__	2.11448e-06	2.55629e-05	0	0.000160053	0
Bacteria	Actinomycetota	Actinobacteria	Propionibacteriales	__	__	2.11448e-06	0	0	7.44433e-06	3.24648e-06
Bacteria	Bacillota	Clostridia	Peptostreptococcales-Tissierellales	Fusibacteraceae	Fusibacter	2.11448e-06	1.82592e-05	0	0	6.49296e-06
Bacteria	Bacteroidota	Bacteroidia	Bacteroidales	Prevotellaceae	Hoylesella	2.11448e-06	0	0	0	1.29859e-05
Bacteria	Bacillota	Bacilli	Bacillales	Sporolactobacillaceae	Sporolactobacillus	2.11448e-06	2.55629e-05	0	0	0
Bacteria	Deferribacterota	Deferribacteres	Deferribacterales	Deferribacteraceae	Mucispirillum	2.11448e-06	0	0	0	2.27254e-05
Bacteria	Bacillota	Clostridia	Lachnospirales	Lachnospiraceae	Anaerosporobacter	2.11448e-06	6.93851e-05	0	0	2.59718e-05
Bacteria	Pseudomonadota	Gammaproteobacteria	Burkholderiales	Sutterellaceae	__	2.11448e-06	0	0	0	4.22042e-05
Bacteria	Bacteroidota	Bacteroidia	Bacteroidales	Dysgonomonadaceae	Dysgonomonas	2.11448e-06	3.65185e-06	0	0	1.94789e-05
Bacteria	Bacillota	Bacilli	Lactobacillales	Carnobacteriaceae	Atopococcus	2.11448e-06	0	0	2.97773e-05	0
Bacteria	Cyanobacteriota	Vampirivibrionia	Gastranaerophilales	Gastranaerophilaceae	Incertae Sedis	2.11448e-06	0	0	0	9.73944e-06
Bacteria	Pseudomonadota	Gammaproteobacteria	Burkholderiales	Sutterellaceae	Sutterella	2.11448e-06	1.09555e-05	0	3.72216e-06	0.000181803
Bacteria	Bacillota	Bacilli	Acholeplasmatales	Acholeplasmataceae	DMI	2.11448e-06	0	0	0	9.73944e-06
Bacteria	Actinomycetota	Actinobacteria	Mycobacteriales	Nocardiaceae	__	2.11448e-06	0.00013877	1.52903e-05	2.2333e-05	6.16831e-05
Bacteria	Bacillota	Clostridia	Peptostreptococcales-Tissierellales	Family XI	Kallipyga	2.11448e-06	0	0	0	0
Bacteria	Bacillota	Clostridia	Lachnospirales	Lachnospiraceae	Anaerocolumna	2.11448e-06	0	0	0	6.49296e-06
Bacteria	Bacillota	Clostridia	Clostridiales	Clostridiaceae	Candidatus Arthromitus	2.11448e-06	0	0	0	0
Bacteria	Pseudomonadota	Gammaproteobacteria	Pseudomonadales	Pseudomonadaceae	__	2.11448e-06	5.11259e-05	3.82259e-06	7.44433e-06	0.000178556
Bacteria	Bacteroidota	Bacteroidia	Bacteroidales	Prevotellaceae	Prevotellaceae UCG-003	2.11448e-06	0	0	0	0
Bacteria	Bacillota	Negativicutes	Veillonellales-Selenomonadales	Selenomonadaceae	Selenomonas	2.11448e-06	7.30369e-06	0	0	0
Bacteria	Bacillota	Bacilli	Bacillales	Bacillaceae	Sediminibacillus	2.11448e-06	7.30369e-06	0	1.86108e-05	6.49296e-06
Bacteria	Bacillota	Bacilli	Bacillales	Bacillaceae	Anoxybacillus	2.11448e-06	7.66888e-05	0.000137613	9.67762e-05	0.000107134
Bacteria	Actinomycetota	Actinobacteria	Streptosporangiales	__	__	2.11448e-06	0.000146074	0	8.56097e-05	1.62324e-05
Bacteria	Actinomycetota	Actinobacteria	Micrococcales	Micrococcales Incertae Sedis	__	2.11448e-06	7.30369e-06	0	0	0
Bacteria	Actinomycetota	Actinobacteria	Micrococcales	Beutenbergiaceae	__	2.11448e-06	0	0	0	0
Bacteria	Actinomycetota	Actinobacteria	Micrococcales	Brevibacteriaceae	__	2.11448e-06	0	0	0	0
Bacteria	Actinomycetota	Coriobacteriia	OPB41	Incertae Sedis	Incertae Sedis	2.11448e-06	0	0	0	0
Bacteria	Pseudomonadota	Alphaproteobacteria	Hyphomicrobiales	Rhizobiaceae	__	2.11448e-06	0.000160681	1.14678e-05	0.000141442	2.59718e-05
Bacteria	Bacillota	Clostridia	Lachnospirales	Lachnospiraceae	Enterocloster	2.11448e-06	0	0	0	0
Bacteria	Bacillota	Clostridia	Oscillospirales	Oscillospiraceae	Ruminiclostridium	2.11448e-06	7.30369e-06	0	0	3.24648e-06
Bacteria	Bacteroidota	Bacteroidia	Bacteroidales	Prevotellaceae	Prevotellaceae UCG-004	2.11448e-06	0	0	0	0
Bacteria	Actinomycetota	Actinobacteria	Mycobacteriales	Mycobacteriales Incertae Sedis	Tomitella	2.11448e-06	3.65185e-05	3.82259e-06	0	3.24648e-06
Bacteria	Bacillota	Clostridia	Lachnospirales	Lachnospiraceae	Faecalicatena	2.11448e-06	0	0	0	0
Bacteria	Actinomycetota	Actinobacteria	Propionibacteriales	Propionibacteriaceae	Brooklawnia	2.11448e-06	0	0	0	0
Bacteria	Actinomycetota	Actinobacteria	Micrococcales	Cellulomonadaceae	Cellulomonas	2.11448e-06	3.65185e-06	0	1.11665e-05	9.73944e-06
Bacteria	Bacillota	Clostridia	Peptostreptococcales-Tissierellales	Family XI	Parvimonas	2.11448e-06	3.65185e-06	0	0	3.24648e-06
Bacteria	Bacillota	Clostridia	Lachnospirales	Lachnospiraceae	GCA-900066575	2.11448e-06	0	0	0	2.27254e-05
Bacteria	Verrucomicrobiota	Kiritimatiellia	WCHB1-41	Incertae Sedis	Incertae Sedis	2.11448e-06	0	0	0	6.81761e-05
Bacteria	Pseudomonadota	Gammaproteobacteria	Lysobacterales	Lysobacteraceae	Stenotrophomonas	2.11448e-06	4.7474e-05	3.82259e-06	0	0.000155831
Bacteria	Actinomycetota	Actinobacteria	Propionibacteriales	Nocardioidaceae	Nocardioides	2.11448e-06	0.000124163	1.14678e-05	6.32768e-05	4.54507e-05
Bacteria	Bacillota	Desulfitobacteriia	Desulfitobacteriales	Syntrophobotulaceae	Candidatus Dichloromethanomonas	2.11448e-06	0	0	0	0
Bacteria	Bacillota	Clostridia	Lachnospirales	Lachnospiraceae	[Acetivibrio] ethanolgignens group	2.11448e-06	0	0	0	0
Bacteria	Actinomycetota	Actinobacteria	Micrococcales	Micrococcales Incertae Sedis	Populibacterium	2.11448e-06	7.30369e-06	0	0	0
Eukaryota	SAR	Stramenopiles	Incertae Sedis	Blastocystis	Blastocystis hominis	2.11448e-06	3.65185e-06	0	0	0
Bacteria	Bacillota	Bacilli	Bacillales	Planococcaceae	Viridibacillus	2.11448e-06	0	0	0	0
Eukaryota	__	__	__	__	__	2.11448e-06	9.4948e-05	0	7.44433e-06	6.49296e-06
Bacteria	Bacillota	Thermoanaerobacteria	Thermoanaerobacterales	Thermoanaerobacteraceae	Thermoanaerobacter	2.11448e-06	4.7474e-05	0	7.44433e-06	6.49296e-06
Bacteria	Bacillota	Negativicutes	Acidaminococcales	Acidaminococcaceae	__	2.11448e-06	2.19111e-05	0	0	2.59718e-05
Bacteria	Actinomycetota	Actinobacteria	Micrococcales	Microbacteriaceae	Leifsonia	2.11448e-06	7.30369e-06	0	0	0
Bacteria	Bacillota	Clostridia	Christensenellales	Christensenellaceae	Christensenella	2.11448e-06	0	0	0	0
Bacteria	Bacillota	Clostridia	Clostridiales	Caloramatoraceae	Fervidicella	2.11448e-06	0	0	0	0
Bacteria	Bacillota	Clostridia	Lachnospirales	Lachnospiraceae	Lachnospira	2.11448e-06	0	0	0	0
Bacteria	Actinomycetota	Actinobacteria	Propionibacteriales	Nocardioidaceae	__	2.11448e-06	1.82592e-05	0	1.48887e-05	9.73944e-06
Bacteria	Bacillota	Clostridia	Peptostreptococcales-Tissierellales	Peptostreptococcaceae	Peptoclostridium	2.11448e-06	0	0	0	0
Bacteria	Bacteroidota	Bacteroidia	Bacteroidales	Prevotellaceae	Segatella	2.11448e-06	0	0	3.72216e-06	0
Bacteria	Bacillota	Clostridia	Oscillospirales	Ruminococcaceae	Anaerotruncus	2.11448e-06	0	0	0	3.24648e-06
Bacteria	Myxococcota	Polyangiia	MidBa8	Incertae Sedis	Incertae Sedis	2.11448e-06	0	0	0	0
Bacteria	Bacillota	Bacilli	Lactobacillales	Aerococcaceae	Abiotrophia	2.11448e-06	0	0	0	0
Bacteria	Bacillota	Bacilli	Alicyclobacillales	Alicyclobacillaceae	Acidibacillus	2.11448e-06	0	0	0	0
Bacteria	Actinomycetota	Actinobacteria	Streptosporangiales	Nocardiopsidaceae	Nocardiopsis	2.11448e-06	0.00863297	8.79195e-05	0.00119481	0.000305169
Bacteria	Bacillota	Thermovenabulia	Thermovenabulales	Tepidanaerobacteraceae	Tepidanaerobacter	0	0.0168861	1.91129e-05	0.00109059	2.59718e-05
Bacteria	Bacillota	Bacilli	Bacillales	Bacillaceae	Pseudogracilibacillus	0	0.00931221	0.0243269	0.00229657	0.0065514
Bacteria	Actinomycetota	Actinobacteria	Streptosporangiales	Nocardiopsidaceae	Thermobifida	0	0.00914788	3.44033e-05	0.00226308	3.24648e-05
Bacteria	Bacillota	Bacilli	Bacillales	Bacillaceae	Gracilibacillus	0	0.00811075	0.0201603	0.00752994	0.00929792
Bacteria	Actinomycetota	Actinobacteria	Pseudonocardiales	Pseudonocardiaceae	Saccharomonospora	0	0.0065222	0.000806566	0.00339461	0.000360359
Bacteria	Bacillota	Bacilli	Bacillales	Bacillaceae	Sinibacillus	0	0.00607667	0.0285585	0.00290701	0.00643777
Bacteria	Bacillota	Bacilli	Bacillales	Marinococcaceae	Aliibacillus	0	0.00511259	0.00978964	0.0105896	0.00316207
Bacteria	Actinomycetota	Actinobacteria	Streptosporangiales	Nocardiopsidaceae	__	0	0.00410833	1.91129e-05	0.00074071	8.1162e-05
Bacteria	Bacillota	Bacilli	Bacillales	Bacillaceae	Cerasibacillus	0	0.00383809	0.00663983	0.00422465	0.00109406
Bacteria	Bacillota	Bacilli	Thermoactinomycetales	Thermoactinomycetaceae	Incertae Sedis	0	0.00314789	1.91129e-05	5.58324e-05	1.94789e-05
Bacteria	Bacillota	Bacilli	Bacillales	Bacillaceae	Compostibacillus	0	0.00192818	0.00409399	0.0011762	0.00196087
Bacteria	Bacillota	Clostridia	Caldicoprobacterales	Caldicoprobacteraceae	Caldicoprobacter	0	0.00181132	3.05807e-05	0.000487603	3.57113e-05
Bacteria	Bacillota	Bacilli	Thermoactinomycetales	Thermoactinomycetaceae	Novibacillus	0	0.0017821	0.000630727	0.00310801	0.000198035
Bacteria	Bacillota	Bacilli	Thermoactinomycetales	Thermoactinomycetaceae	__	0	0.00167255	0.00042813	0.000535991	6.49296e-05
Bacteria	Actinomycetota	Actinobacteria	Pseudonocardiales	Pseudonocardiaceae	__	0	0.0013877	0.000187307	0.000867264	8.44085e-05
Bacteria	Bacillota	Bacilli	Bacillales	Marinococcaceae	__	0	0.00131832	0.00235471	0.00217747	0.000704486
Bacteria	Bacillota	Limnochordia	Limnochordales	Limnochordaceae	Incertae Sedis	0	0.000880095	1.14678e-05	1.86108e-05	9.73944e-06
Bacteria	Halanaerobiaeota	Halanaerobiia	Halanaerobiales	Halanaerobiaceae	Halocella	0	0.000723066	0	3.72216e-06	1.62324e-05
Bacteria	Bacillota	Bacilli	Bacillales	Bacillaceae	Parageobacillus	0	0.000657333	0.000267581	0.00049877	0.000473986
Bacteria	Bacillota	Bacilli	Paenibacillales	Paenibacillaceae	Ammoniibacillus	0	0.000503955	1.91129e-05	0.000171219	0.000236993
Bacteria	Bacillota	Bacilli	Paenibacillales	Paenibacillaceae	Ammoniphilus	0	0.000467436	2.29355e-05	0.000212163	0.000188296
Bacteria	Bacillota	Bacilli	Bacillales	Bacillaceae	Pueribacillus	0	0.000412659	0.000588678	5.21103e-05	0.000188296
Bacteria	Bacillota	Bacilli	Thermoactinomycetales	Thermoactinomycetaceae	Planifilum	0	0.000379792	2.67581e-05	0.000472715	1.29859e-05
Bacteria	Bacillota	Bacilli	Thermoactinomycetales	Thermoactinomycetaceae	Melghirimyces	0	0.000262933	0.000581033	0.000543436	2.92183e-05
Bacteria	Gemmatimonadota	S0134 terrestrial group	Incertae Sedis	Incertae Sedis	Incertae Sedis	0	0.000262933	0	0.000145164	3.24648e-06
Bacteria	Pseudomonadota	Gammaproteobacteria	Enterobacterales	Morganellaceae	Proteus	0	0.000262933	0	7.44433e-06	0.000308416
Bacteria	Bacillota	Bacilli	Bacillales	Bacillaceae	Neobacillus	0	0.000248326	3.82259e-05	7.81654e-05	5.84366e-05
Bacteria	Bacillota	Bacilli	Caldalkalibacillales	Caldalkalibacillaceae	Caldalkalibacillus	0	0.000241022	5.73388e-05	0.000122831	9.73944e-05
Bacteria	Bacillota	Bacilli	Bacillales	Bacillaceae	Ureibacillus	0	0.000230066	2.29355e-05	0.000390827	3.89578e-05
Bacteria	Bacillota	Limnochordia	MBA03	Incertae Sedis	Incertae Sedis	0	0.000211807	3.82259e-06	0	0
Bacteria	Bacillota	Bacilli	Bacillales	Salisediminibacteriaceae	__	0	0.000204503	0.000305807	0.00030894	7.14225e-05
Bacteria	Bacillota	Bacilli	Bacillales	Bacillaceae	Siminovitchia	0	0.000193548	0.000523694	2.97773e-05	0.000181803
Bacteria	Actinomycetota	Actinobacteria	Glycomycetales	Glycomycetaceae	Glycomyces	0	0.000186244	1.52903e-05	4.4666e-05	0
Bacteria	Bacillota	Bacilli	Bacillales	Bacillaceae	Lentibacillus	0	0.000164333	0.000122323	0.000863542	4.54507e-05
Bacteria	Bacillota	Bacilli	Bacillales	Bacillaceae	Geobacillus	0	0.000157029	0.000447243	0.000267996	0.000168817
Bacteria	Pseudomonadota	Gammaproteobacteria	Lysobacterales	Rhodanobacteraceae	__	0	0.000124163	7.64517e-06	0	0
Bacteria	Bacillota	Clostridia	Eubacteriales	Garciellaceae	Irregularibacter	0	0.000124163	3.82259e-06	7.44433e-06	3.24648e-06
Bacteria	Bacillota	Clostridia	Peptostreptococcales-Tissierellales	Natronincolaceae	Alkaliphilus	0	0.000120511	3.82259e-06	0	1.29859e-05
Bacteria	Bacillota	Bacilli	Bacillales	Bacillaceae	Alkalilactibacillus	0	0.000116859	9.55647e-05	7.44433e-06	5.51901e-05
Bacteria	Pseudomonadota	Gammaproteobacteria	Pseudomonadales	Halomonadaceae	Halomonas	0	0.000109555	8.40969e-05	0.00139953	0.000133106
Eukaryota	SAR	Rhizaria	Cercozoa	__	__	0	0.000102252	0	3.72216e-06	0
Bacteria	Pseudomonadota	Gammaproteobacteria	Burkholderiales	Burkholderiaceae	Burkholderia-Caballeronia-Paraburkholderia	0	0.000102252	0	0	0
Bacteria	Pseudomonadota	Alphaproteobacteria	__	__	__	0	9.85999e-05	3.82259e-06	0.000476437	1.94789e-05
Bacteria	Bacillota	Limnochordia	__	__	__	0	9.85999e-05	0	1.11665e-05	0
Bacteria	Bacillota	Bacilli	Bacillales	Bacillaceae	Metabacillus	0	9.4948e-05	0.000225533	0.00251618	4.86972e-05
Bacteria	Actinomycetota	Actinobacteria	Streptosporangiales	Thermomonosporaceae	Actinomadura	0	9.4948e-05	0	0.0012097	3.24648e-06
Bacteria	Bacillota	Bacilli	Bacillales	Salisediminibacteriaceae	Evansella	0	9.4948e-05	0.000198774	0.000264274	5.84366e-05
Bacteria	Pseudomonadota	Alphaproteobacteria	Hyphomicrobiales	Beijerinckiaceae	Methylobacterium	0	9.4948e-05	0	1.11665e-05	0
Bacteria	Bacillota	Bacilli	Lactobacillales	Streptococcaceae	Lactococcus	0	9.12962e-05	0	0	9.73944e-06
Bacteria	Bacillota	Clostridia	Peptostreptococcales-Tissierellales	Family XI	Schnuerera	0	8.39925e-05	0	0	3.24648e-06
Eukaryota	SAR	Rhizaria	Cercozoa	Cercomonadidae	__	0	7.30369e-05	0	0	0
Bacteria	Pseudomonadota	Alphaproteobacteria	Kiloniellales	Fodinicurvataceae	Incertae Sedis	0	7.30369e-05	0	0.00112409	0
Eukaryota	Amorphea	Obazoa	Opisthokonta	Holozoa	Choanozoa	0	7.30369e-05	0	3.34995e-05	2.27254e-05
Bacteria	Bacillota	Bacilli	Thermoactinomycetales	Thermoactinomycetaceae	Kroppenstedtia	0	6.93851e-05	7.64517e-06	2.97773e-05	3.24648e-06
Bacteria	Bacillota	Limnochordia	M55-D21	Incertae Sedis	Incertae Sedis	0	6.93851e-05	0	0	3.24648e-06
Bacteria	Bacillota	Natranaerobiia	Natranaerobiales	Natranaerobiaceae	Incertae Sedis	0	6.57333e-05	0	0	0
Bacteria	Pseudomonadota	Alphaproteobacteria	Hyphomicrobiales	__	__	0	6.20814e-05	7.64517e-06	3.72216e-05	2.27254e-05
Bacteria	Halanaerobiaeota	Halanaerobiia	Halanaerobiales	Halanaerobiaceae	__	0	6.20814e-05	0	0	0
Bacteria	Pseudomonadota	Alphaproteobacteria	Hyphomicrobiales	Rhizobiaceae	Agrobacterium	0	6.20814e-05	0	0	0
Bacteria	Bacillota	Bacilli	Bacillales	Bacillaceae	Piscibacillus	0	6.20814e-05	9.93872e-05	0.000133998	3.24648e-05
Bacteria	Deinococcota	Deinococci	Deinococcales	Trueperaceae	Truepera	0	6.20814e-05	0	0.000543436	3.24648e-06
Bacteria	Pseudomonadota	Gammaproteobacteria	Enterobacterales	Morganellaceae	__	0	5.84296e-05	0	0	5.19437e-05
Bacteria	Actinomycetota	Actinobacteria	Mycobacteriales	Nocardiaceae	Gordonia	0	5.84296e-05	1.14678e-05	3.72216e-06	2.92183e-05
Bacteria	Bacillota	Thermoanaerobacteria	Thermoanaerobacterales	SRB2	Incertae Sedis	0	5.47777e-05	0	0	0
Bacteria	Bacillota	Bacilli	Bacillales	Bacillaceae	Ornithinibacillus	0	5.47777e-05	9.93872e-05	0.000115387	4.86972e-05
Bacteria	Pseudomonadota	Alphaproteobacteria	Sphingomonadales	Sphingomonadaceae	__	0	5.47777e-05	3.82259e-06	3.72216e-06	0
Bacteria	Pseudomonadota	Gammaproteobacteria	Burkholderiales	Alcaligenaceae	Pusillimonas	0	5.11259e-05	7.64517e-06	0.000160053	7.14225e-05
Bacteria	Actinomycetota	Actinobacteria	Micromonosporales	Micromonosporaceae	Longispora	0	5.11259e-05	0	0.000145164	0
Bacteria	Bacillota	Limnochordia	Incertae Sedis	Incertae Sedis	Hydrogenispora	0	4.7474e-05	0	0	0
Bacteria	Bacteroidota	Bacteroidia	Chitinophagales	Chitinophagaceae	__	0	4.38222e-05	0	3.72216e-06	0
Bacteria	Actinomycetota	Actinobacteria	Pseudonocardiales	Pseudonocardiaceae	Saccharopolyspora	0	4.38222e-05	0	0.000409438	9.73944e-06
Bacteria	Bacillota	Bacilli	Bacillales	Marinococcaceae	Natribacillus	0	4.38222e-05	0	0	0
Eukaryota	SAR	Alveolata	Apicomplexa	Conoidasida	Cryptosporida	0	4.38222e-05	3.82259e-06	1.48887e-05	6.49296e-06
Bacteria	Pseudomonadota	Gammaproteobacteria	Lysobacterales	Lysobacteraceae	Pseudoxanthomonas	0	4.38222e-05	0	0	3.24648e-06
Bacteria	Bacillota	Clostridia	Peptostreptococcales-Tissierellales	Family XI	Keratinibaculum	0	4.38222e-05	7.64517e-06	3.72216e-06	3.24648e-06
Bacteria	Planctomycetota	Planctomycetes	Isosphaerales	Isosphaeraceae	Tautonia	0	4.01703e-05	0	0	0
Bacteria	Pseudomonadota	Alphaproteobacteria	Hyphomicrobiales	Hyphomicrobiaceae	Hyphomicrobium	0	4.01703e-05	0	3.72216e-06	0
Bacteria	Actinomycetota	Actinobacteria	Streptosporangiales	Streptosporangiaceae	Microbispora	0	4.01703e-05	7.64517e-06	3.72216e-06	0
Bacteria	Bacillota	Bacilli	Paenibacillales	Paenibacillaceae	Incertae Sedis	0	4.01703e-05	1.14678e-05	0	1.94789e-05
Archaea	Halobacteriota	Methanomicrobia	Methanomicrobiales	Methanomicrobiaceae	Methanoculleus	0	3.65185e-05	0	0	0
Bacteria	Gemmatimonadota	Longimicrobiia	Longimicrobiales	Longimicrobiaceae	Incertae Sedis	0	3.65185e-05	0	3.34995e-05	3.24648e-06
Bacteria	Pseudomonadota	Alphaproteobacteria	Acetobacterales	Acetobacteraceae	__	0	3.65185e-05	0	0	0
Bacteria	Actinomycetota	Actinobacteria	Streptosporangiales	Thermomonosporaceae	__	0	3.28666e-05	0	0.00018983	0
Bacteria	Bacillota	Bacilli	Bacillales	Bacillaceae	Pelagirhabdus	0	3.28666e-05	1.14678e-05	4.83881e-05	6.49296e-06
Bacteria	Actinomycetota	Actinobacteria	Micrococcales	Ruaniaceae	Ruania	0	3.28666e-05	0	0.000160053	9.73944e-06
Bacteria	Halanaerobiaeota	Halanaerobiia	Halanaerobiales	__	__	0	3.28666e-05	0	0	0
Bacteria	Bacteroidota	Bacteroidia	Flavobacteriales	Flavobacteriaceae	__	0	3.28666e-05	0	0.00018983	0.000139599
Bacteria	Bacillota	Thermovenabulia	Thermovenabulales	__	__	0	3.28666e-05	0	0	0
Bacteria	Bacillota	Bacilli	Bacillales	Marinococcaceae	Incertae Sedis	0	3.28666e-05	6.11614e-05	4.83881e-05	1.94789e-05
Bacteria	Pseudomonadota	Alphaproteobacteria	Hyphomicrobiales	Devosiaceae	Pelagibacterium	0	3.28666e-05	0	1.86108e-05	0
Bacteria	Pseudomonadota	Alphaproteobacteria	Hyphomicrobiales	Beijerinckiaceae	__	0	3.28666e-05	0	7.44433e-06	0
Bacteria	Actinomycetota	Actinobacteria	Micrococcales	Micrococcaceae	Nesterenkonia	0	2.92148e-05	0	0.000502492	1.29859e-05
Bacteria	Halanaerobiaeota	Halanaerobiia	Halanaerobiales	Halobacteroidaceae	Fuchsiella	0	2.92148e-05	0	0	0
Bacteria	Pseudomonadota	Gammaproteobacteria	Pseudomonadales	Pseudomonadaceae	Oblitimonas	0	2.92148e-05	0	0	0.000126613
Bacteria	Pseudomonadota	Gammaproteobacteria	Lysobacterales	Rhodanobacteraceae	Fulvimonas	0	2.92148e-05	0	3.72216e-06	0
Bacteria	Bacillota	Bacilli	Thermoactinomycetales	Thermoactinomycetaceae	Laceyella	0	2.92148e-05	7.64517e-06	1.11665e-05	0
Bacteria	Pseudomonadota	Alphaproteobacteria	Hyphomicrobiales	Hyphomicrobiaceae	__	0	2.92148e-05	0	0	0
Bacteria	Acidobacteriota	Acidobacteriae	Terriglobales	Acidobacteriaceae __	__)	0	2.92148e-05	0	0	0
Bacteria	Actinomycetota	Thermoleophilia	Solirubrobacterales	Solirubrobacteraceae	__	0	2.92148e-05	0	7.44433e-06	0
Eukaryota	Amorphea	Amoebozoa	Discosea	Longamoebia	Centramoebida	0	2.92148e-05	0	3.72216e-06	0
Bacteria	Bacillota	Clostridia	Lachnospirales	Defluviitaleaceae	Defluviitalea	0	2.55629e-05	3.82259e-06	1.11665e-05	0
Eukaryota	SAR	__	__	__	__	0	2.55629e-05	0	3.72216e-06	0
Bacteria	Pseudomonadota	Alphaproteobacteria	Hyphomicrobiales	Xanthobacteraceae	__	0	2.55629e-05	0	1.11665e-05	0
Bacteria	Bacillota	Clostridia	Peptostreptococcales-Tissierellales	Family XI	Sporanaerobacter	0	2.55629e-05	0	7.44433e-06	3.24648e-06
Bacteria	Bacillota	Moorellia	Desulfitibacterales	Desulfitibacteraceae	Desulfitibacter	0	2.55629e-05	0	0	0
Bacteria	Bacillota	Bacilli	Bacillales	Bacillaceae	Aeribacillus	0	2.55629e-05	0.000126145	1.48887e-05	1.62324e-05
Bacteria	Bacillota	Bacilli	Haloplasmatales	Haloplasmataceae	Haloplasma	0	2.55629e-05	0	3.72216e-06	0
Bacteria	Actinomycetota	Actinobacteria	Streptosporangiales	Thermomonosporaceae	[Streptomyces] thermoautotrophicus	0	2.55629e-05	0	5.95546e-05	0
Bacteria	Pseudomonadota	Gammaproteobacteria	Pseudomonadales	Pseudomonadaceae	Thiopseudomonas	0	2.55629e-05	0	0	1.94789e-05
Bacteria	Bacillota	Clostridia	Eubacteriales	Garciellaceae	__	0	2.55629e-05	0	0	0
Bacteria	Bacillota	Bacilli	Bacillales	Bacillaceae	Aquibacillus	0	2.55629e-05	3.82259e-05	7.44433e-06	2.59718e-05
Bacteria	Bacteroidota	Bacteroidia	Sphingobacteriales	Sphingobacteriaceae	Incertae Sedis	0	2.55629e-05	7.64517e-06	1.86108e-05	9.73944e-06
Bacteria	Bacillota	Clostridia	Clostridiales	Clostridiaceae	Hathewaya	0	2.55629e-05	3.82259e-06	0	6.49296e-06
Bacteria	Bacillota	Clostridia	Peptostreptococcales-Tissierellales	Clostridiisalibacteraceae	Clostridiisalibacter	0	2.19111e-05	0	0	6.49296e-06
Bacteria	Pseudomonadota	Gammaproteobacteria	Pseudomonadales	Halomonadaceae	__	0	2.19111e-05	7.64517e-06	0.000174942	1.62324e-05
Eukaryota	SAR	Rhizaria	Cercozoa	Cercomonadidae	Cercomonas	0	2.19111e-05	0	3.72216e-06	0
Bacteria	Bacillota	Bacilli	Bacillales	Planococcaceae	Bhargavaea	0	2.19111e-05	0	0.000148887	1.94789e-05
Bacteria	Bacillota	Bacilli	Bacillales	Sporolactobacillaceae	Scopulibacillus	0	2.19111e-05	0	0	1.62324e-05
Bacteria	Chloroflexota	Chloroflexia	Thermomicrobiales	JG30-KF-CM45	Incertae Sedis	0	2.19111e-05	1.91129e-05	0.000279162	4.86972e-05
Bacteria	Bacillota	Incertae Sedis	Incertae Sedis	Incertae Sedis	Gelria	0	2.19111e-05	0	0	0
Bacteria	Bacillota	Bacilli	Thermoactinomycetales	Thermoactinomycetaceae	Desmospora	0	2.19111e-05	0	0	0
Bacteria	Bacillota	Desulfitobacteriia	Desulfitobacteriales	Desulfitobacteriaceae	Desulfosporosinus	0	2.19111e-05	3.82259e-06	0	6.49296e-06
Bacteria	Planctomycetota	Planctomycetes	Isosphaerales	Isosphaeraceae	__	0	2.19111e-05	0	0	0
Bacteria	Actinomycetota	Actinobacteria	Actinomycetales	Actinomycetaceae	Gleimia	0	2.19111e-05	0	0	6.49296e-06
Bacteria	Actinomycetota	Actinobacteria	Streptosporangiales	Nocardiopsidaceae	Streptomonospora	0	2.19111e-05	0	2.2333e-05	6.49296e-06
Bacteria	Pseudomonadota	Gammaproteobacteria	Burkholderiales	Comamonadaceae	__	0	2.19111e-05	0	0	4.22042e-05
Bacteria	Actinomycetota	Thermoleophilia	Solirubrobacterales	67-14	Incertae Sedis	0	2.19111e-05	0	1.86108e-05	0
Bacteria	Planctomycetota	Planctomycetes	Isosphaerales	Isosphaeraceae	Paludisphaera	0	2.19111e-05	0	0	3.24648e-06
Bacteria	Planctomycetota	Planctomycetes	Gemmatales	Gemmataceae	Gemmata	0	1.82592e-05	0	0	0
Eukaryota	SAR	Alveolata	Apicomplexa	Conoidasida	Gregarinasina	0	1.82592e-05	0	3.34995e-05	0
Bacteria	Bacillota	Bacilli	Bacillales	Bacillaceae	Alkalibacillus	0	1.82592e-05	6.11614e-05	1.11665e-05	2.92183e-05
Bacteria	Pseudomonadota	Gammaproteobacteria	Burkholderiales	Comamonadaceae	Comamonas	0	1.82592e-05	0	0	0.000159077
Bacteria	Bacillota	Bacilli	Bacillales	Marinococcaceae	Alteribacillus	0	1.82592e-05	1.14678e-05	3.72216e-06	0
Bacteria	Myxococcota	Polyangiia	Polyangiales	Phaselicystaceae	Phaselicystis	0	1.82592e-05	0	0	0
Bacteria	Bacillota	Bacilli	Bacillales	Bacillaceae	Paraliobacillus	0	1.82592e-05	0.000110855	2.97773e-05	1.94789e-05
Bacteria	Bacillota	Bacilli	Paenibacillales	Paenibacillaceae	Cohnella	0	1.82592e-05	3.82259e-06	0	0
Bacteria	Bacillota	Limnochordia	Limnochordales	Incertae Sedis	Incertae Sedis	0	1.82592e-05	0	1.48887e-05	6.49296e-06
Bacteria	Bacillota	Bacilli	Bacillales	Bacillaceae	Salirhabdus	0	1.82592e-05	7.26291e-05	1.86108e-05	2.59718e-05
Bacteria	Bacillota	Bacilli	Bacillales	Sporolactobacillaceae	__	0	1.82592e-05	1.91129e-05	1.48887e-05	2.59718e-05
Bacteria	Bacillota	Bacilli	Incertae Sedis	Incertae Sedis	Incertae Sedis	0	1.82592e-05	3.82259e-06	3.34995e-05	1.94789e-05
Bacteria	Atribacterota	JS1	Incertae Sedis	Incertae Sedis	Incertae Sedis	0	1.82592e-05	0	0	0
Bacteria	Pseudomonadota	Gammaproteobacteria	Lysobacterales	Rhodanobacteraceae	Rhodanobacter	0	1.82592e-05	3.82259e-06	0	0
Bacteria	Gemmatimonadota	__	__	__	__	0	1.82592e-05	0	3.72216e-06	0
Bacteria	Patescibacteria	Saccharimonadia	Saccharimonadales	__	__	0	1.82592e-05	0	3.72216e-06	3.24648e-06
Eukaryota	Amorphea	__	__	__	__	0	1.82592e-05	0	0	0
Bacteria	Myxococcota	Polyangiia	Polyangiales	Sandaracinaceae	Incertae Sedis	0	1.82592e-05	7.64517e-06	2.97773e-05	0
Bacteria	Planctomycetota	Planctomycetes	Pirellulales	Pirellulaceae	__	0	1.82592e-05	0	7.44433e-06	0
Bacteria	Bacillota	Bacilli	Alicyclobacillales	Alicyclobacillaceae	Alicyclobacillus	0	1.82592e-05	0	7.44433e-06	9.73944e-06
Bacteria	Bacillota	Incertae Sedis	DTU014	Incertae Sedis	Incertae Sedis	0	1.46074e-05	0	0	1.29859e-05
Bacteria	Bacteroidota	Bacteroidia	Chitinophagales	Chitinophagaceae	Chitinophaga	0	1.46074e-05	0	0	0
Bacteria	Actinomycetota	Thermoleophilia	Solirubrobacterales	Solirubrobacteraceae	Conexibacter	0	1.46074e-05	0	0	0
Bacteria	Pseudomonadota	Gammaproteobacteria	Burkholderiales	Sutterellaceae	Parasutterella	0	1.46074e-05	0	3.72216e-06	0.000146092
Bacteria	Bacillota	Bacilli	Bacillales	Bacillaceae	Gottfriedia	0	1.46074e-05	3.82259e-06	4.09438e-05	3.24648e-06
Bacteria	Bacillota	Bacilli	Thermoactinomycetales	Thermoactinomycetaceae	Thermoactinomyces	0	1.46074e-05	3.82259e-06	3.72216e-06	0
Bacteria	Actinomycetota	Actinobacteria	Streptosporangiales	Nocardiopsidaceae	Incertae Sedis	0	1.46074e-05	0	7.81654e-05	0
Bacteria	Actinomycetota	Actinobacteria	Micrococcales	Microbacteriaceae	Gryllotalpicola	0	1.46074e-05	7.64517e-06	1.11665e-05	0
Bacteria	Pseudomonadota	Alphaproteobacteria	Sphingomonadales	Sphingomonadaceae	Sphingomonas	0	1.46074e-05	0	0	0
Bacteria	Bacillota	Moorellia	__	__	__	0	1.46074e-05	0	3.72216e-06	0
Bacteria	Pseudomonadota	Alphaproteobacteria	Hyphomicrobiales	Xanthobacteraceae	Bradyrhizobium	0	1.46074e-05	0	0	0
Bacteria	Synergistota	Synergistia	Synergistales	Synergistaceae	Synergistes	0	1.46074e-05	0	0	2.59718e-05
Bacteria	Actinomycetota	Actinobacteria	Micrococcales	Intrasporangiaceae	Ornithinicoccus	0	1.46074e-05	1.52903e-05	1.86108e-05	9.73944e-06
Bacteria	Pseudomonadota	Alphaproteobacteria	Caulobacterales	Caulobacteraceae	__	0	1.46074e-05	0	0	0
Bacteria	Bacillota	Bacilli	Brevibacillales	Brevibacillaceae	Brevibacillus	0	1.46074e-05	1.91129e-05	3.34995e-05	6.49296e-06
Bacteria	Pseudomonadota	Gammaproteobacteria	Cardiobacteriales	Wohlfahrtiimonadaceae	Ignatzschineria	0	1.46074e-05	1.14678e-05	3.72216e-06	2.27254e-05
Bacteria	Bacillota	Bacilli	Bacillales	Planococcaceae	Domibacillus	0	1.46074e-05	4.5871e-05	0	3.24648e-06
Bacteria	Bacteroidota	Bacteroidia	Bacteroidales	Dysgonomonadaceae	Fermentimonas	0	1.46074e-05	0	0	3.89578e-05
Bacteria	Bacillota	Thermovenabulia	Thermovenabulales	Thermosediminibacteraceae	Thermosediminibacter	0	1.46074e-05	0	0	0
Bacteria	Acidobacteriota	Acidobacteriae	Bryobacterales	Bryobacteraceae	Bryobacter	0	1.46074e-05	0	0	0
Bacteria	Chloroflexota	Chloroflexia	Thermomicrobiales	Thermomicrobiaceae	Nitrolancea	0	1.46074e-05	0	7.44433e-06	0
Bacteria	Myxococcota	Polyangiia	__	__	__	0	1.46074e-05	0	3.72216e-06	0
Bacteria	Actinomycetota	Actinobacteria	Pseudonocardiales	Pseudonocardiaceae	Pseudonocardia	0	1.46074e-05	0	0.00022333	3.24648e-06
Bacteria	Bacillota	Thermovenabulia	Thermovenabulales	Thermosediminibacteraceae	__	0	1.46074e-05	0	0	0
Bacteria	Bacillota	Bacilli	Bacillales	Bacillaceae	Polygonibacillus	0	1.46074e-05	7.64517e-06	7.44433e-06	3.24648e-06
Bacteria	Nitrospirota	Thermodesulfovibrionia	Incertae Sedis	Incertae Sedis	Incertae Sedis	0	1.46074e-05	0	0	0
Bacteria	Bacillota	Clostridia	Peptostreptococcales-Tissierellales	Natronincolaceae	__	0	1.09555e-05	0	0	6.49296e-06
Bacteria	Bacillota	Thermoanaerobacteria	Caldicellulosiruptorales	Caldicellulosiraptoraceae	Caldicellulosiruptor	0	1.09555e-05	0	0	0
Bacteria	Chloroflexota	Ktedonobacteria	Ktedonobacterales	Ktedonobacteraceae	Thermogemmatispora	0	1.09555e-05	0	3.72216e-06	0
Bacteria	Bacillota	Desulfotomaculia	Desulfotomaculales	Desulfurisporaceae	Desulfofundulus	0	1.09555e-05	0	0	0
Bacteria	Pseudomonadota	Gammaproteobacteria	Enterobacterales	Pectobacteriaceae	__	0	1.09555e-05	0	0	3.24648e-06
Bacteria	Bacteroidota	Bacteroidia	Chitinophagales	Chitinophagaceae	Parafilimonas	0	1.09555e-05	0	0	0
Bacteria	Actinomycetota	Actinobacteria	Micromonosporales	Micromonosporaceae	Salinispora	0	1.09555e-05	0	0	0
Bacteria	Bacillota	Bacilli	Bacillales	Bacillaceae	Ferdinandcohnia	0	1.09555e-05	3.44033e-05	6.32768e-05	1.29859e-05
Bacteria	Bacillota	Clostridia	Peptostreptococcales-Tissierellales	Peptostreptococcaceae	Acetoanaerobium	0	1.09555e-05	0	0	3.24648e-06
Bacteria	Pseudomonadota	Alphaproteobacteria	Hyphomicrobiales	Xanthobacteraceae	Incertae Sedis	0	1.09555e-05	0	0	0
Bacteria	Planctomycetota	Planctomycetes	Pirellulales	Pirellulaceae	Pir4 lineage	0	1.09555e-05	0	3.72216e-06	0
Bacteria	Bacillota	Clostridia	Lachnospirales	Lachnospiraceae	Herbinix	0	1.09555e-05	7.64517e-06	0	6.49296e-06
Bacteria	Bacillota	Bacilli	Bacillales	Bacillaceae	Alkalihalophilus	0	1.09555e-05	1.14678e-05	1.48887e-05	1.62324e-05
Bacteria	Chloroflexota	Ktedonobacteria	Ktedonobacterales	Ktedonobacteraceae	Thermosporothrix	0	1.09555e-05	0	3.72216e-06	0
Bacteria	Bacillota	Clostridia	Peptostreptococcales-Tissierellales	Incertae Sedis	Incertae Sedis	0	1.09555e-05	0	0	0
Bacteria	Bacillota	Bacilli	Acholeplasmatales	Acholeplasmataceae	Candidatus Phytoplasma	0	1.09555e-05	0	3.72216e-06	6.49296e-06
Eukaryota	SAR	Alveolata	Apicomplexa	Conoidasida	__	0	1.09555e-05	0	0	0
Bacteria	Bacillota	Thermovenabulia	Thermovenabulales	Thermosediminibacteraceae	Thermovenabulum	0	1.09555e-05	0	0	0
Bacteria	Armatimonadota	DG-56	Incertae Sedis	Incertae Sedis	Incertae Sedis	0	1.09555e-05	0	0	0
Bacteria	Bacillota	Bacilli	Bacillales	Bacillaceae	Mesobacillus	0	1.09555e-05	3.82259e-05	0.000111665	9.73944e-06
Bacteria	Planctomycetota	Planctomycetes	Pirellulales	Pirellulaceae	Incertae Sedis	0	1.09555e-05	0	0	0
Bacteria	Bdellovibrionota	Bacteriovoracia	Bacteriovoracales	Bacteriovoracaceae	Peredibacter	0	1.09555e-05	0	0	0
Bacteria	Armatimonadota	Fimbriimonadia	Fimbriimonadales	Fimbriimonadaceae	__	0	1.09555e-05	0	0	0
Bacteria	Actinomycetota	Actinobacteria	Micrococcales	Sanguibacteraceae	Sanguibacter	0	1.09555e-05	3.82259e-06	7.44433e-06	9.73944e-06
Bacteria	Bacillota	Clostridia	Clostridiales	Incertae Sedis	Incertae Sedis	0	1.09555e-05	0	0	0
Bacteria	Chlamydiota	Chlamydiia	Chlamydiales	Parachlamydiaceae	Incertae Sedis	0	1.09555e-05	0	0	0
Bacteria	Bacillota	Limnochordia	Incertae Sedis	Incertae Sedis	Incertae Sedis	0	1.09555e-05	0	0	0
Eukaryota	SAR	Stramenopiles	MAST-3	MAST-3J	__	0	1.09555e-05	0	3.72216e-06	0
Bacteria	Bacillota	Bacilli	Lactobacillales	Enterococcaceae	Tetragenococcus	0	1.09555e-05	0	0	0
Bacteria	Bacillota	Bacilli	Bacillales	Bacillaceae	Paucisalibacillus	0	1.09555e-05	0.000107032	0.000346161	6.49296e-06
Bacteria	Bacillota	Clostridia	Proteinivoracales	Proteinivoracaceae	Incertae Sedis	0	1.09555e-05	0	0	0
Bacteria	Pseudomonadota	Gammaproteobacteria	Enterobacterales	Erwiniaceae	Pantoea	0	1.09555e-05	0	0	0
Bacteria	Pseudomonadota	Alphaproteobacteria	Rhodobacterales	Paracoccaceae	Incertae Sedis	0	1.09555e-05	0	0.00445543	1.94789e-05
Eukaryota	Amorphea	Amoebozoa	__	__	__	0	7.30369e-06	0	0	0
Bacteria	Bacillota	Bacilli	Bacillales	Bacillaceae	Halolactibacillus	0	7.30369e-06	1.91129e-05	3.72216e-06	3.24648e-06
Bacteria	Actinomycetota	Actinobacteria	Micrococcales	Promicromonosporaceae	__	0	7.30369e-06	0	7.44433e-06	2.59718e-05
Bacteria	Acidobacteriota	Acidobacteriae	Terriglobales	Acidobacteriaceae __	Incertae Sedis	0	7.30369e-06	0	0	0
Bacteria	Bacillota	Clostridia	Peptostreptococcales-Tissierellales	Natronincolaceae	Serpentinicella	0	7.30369e-06	0	0	0
Bacteria	Pseudomonadota	Alphaproteobacteria	Hyphomicrobiales	Hyphomicrobiales Incertae Sedis	Bauldia	0	7.30369e-06	0	3.72216e-06	0
Bacteria	Pseudomonadota	Gammaproteobacteria	Nitrosococcales	Methylophagaceae	Methylophaga	0	7.30369e-06	0	2.97773e-05	3.24648e-06
Bacteria	Pseudomonadota	Alphaproteobacteria	Kiloniellales	Fodinicurvataceae	__	0	7.30369e-06	0	0.000107943	0
Bacteria	Actinomycetota	Actinobacteria	Propionibacteriales	Nocardioidaceae	Aeromicrobium	0	7.30369e-06	0	3.72216e-06	6.49296e-06
Bacteria	Actinomycetota	Actinobacteria	Actinomycetales	Actinomycetaceae	Schaalia	0	7.30369e-06	0	0	0
Bacteria	Bacillota	Bacilli	Bacillales	Bacillaceae	Heyndrickxia	0	7.30369e-06	7.64517e-06	7.44433e-06	6.49296e-06
Bacteria	Pseudomonadota	Gammaproteobacteria	Burkholderiales	Burkholderiaceae	Limnobacter	0	7.30369e-06	0	2.2333e-05	0
Bacteria	Bacillota	Bacilli	Lactobacillales	Lactobacillaceae	Loigolactobacillus	0	7.30369e-06	0	0	0
Bacteria	Actinomycetota	Actinobacteria	Micrococcales	Micrococcales Incertae Sedis	Luteimicrobium	0	7.30369e-06	0	7.44433e-06	0
Bacteria	Bacillota	Negativicutes	Veillonellales-Selenomonadales	Selenomonadaceae	Megamonas	0	7.30369e-06	0	0	0.000100641
Bacteria	Myxococcota	Myxococcia	Myxococcales	Vulgatibacteraceae	Vulgatibacter	0	7.30369e-06	0	3.72216e-06	0
Bacteria	Bacteroidota	Bacteroidia	Flavobacteriales	__	__	0	7.30369e-06	0	3.34995e-05	5.84366e-05
Bacteria	Actinomycetota	Actinobacteria	Pseudonocardiales	Pseudonocardiaceae	Bounagaea	0	7.30369e-06	0	0	0
Bacteria	Pseudomonadota	Gammaproteobacteria	Lysobacterales	Rhodanobacteraceae	Dokdonella	0	7.30369e-06	0	0	3.24648e-06
Bacteria	Abditibacteriota	Abditibacteriia	Abditibacteriales	Abditibacteriaceae	Abditibacterium	0	7.30369e-06	0	0	0
Eukaryota	Amorphea	Amoebozoa	Incertae Sedis	__	__	0	7.30369e-06	0	0	0
Bacteria	Acidobacteriota	Acidobacteriae	Terriglobales	__	__	0	7.30369e-06	0	0	0
Bacteria	Bacillota	Bacilli	Paenibacillales	Paenibacillaceae	Xylanibacillus	0	7.30369e-06	3.82259e-06	7.44433e-06	3.24648e-06
Eukaryota	SAR	Rhizaria	Cercozoa	Incertae Sedis	__	0	7.30369e-06	0	0	0
Bacteria	Actinomycetota	Actinobacteria	Mycobacteriales	Nocardiaceae	Nocardia	0	7.30369e-06	0	0	0
Bacteria	Actinomycetota	Actinobacteria	Pseudonocardiales	Pseudonocardiaceae	Amycolatopsis	0	7.30369e-06	0	2.2333e-05	0
Bacteria	Pseudomonadota	Gammaproteobacteria	Burkholderiales	Rhodocyclaceae	Pseudazoarcus	0	7.30369e-06	0	0	0
Bacteria	Planctomycetota	Planctomycetes	Isosphaerales	Isosphaeraceae	Isosphaera	0	7.30369e-06	0	0	0
Bacteria	Bacteroidota	Bacteroidia	Chitinophagales	Chitinophagaceae	Niastella	0	7.30369e-06	0	0	0
Bacteria	Bacillota	Clostridia	Lachnospirales	Lachnospiraceae	Vallitalea	0	7.30369e-06	0	0	0
Bacteria	Bacillota	Thermaerobacteria	Thermaerobacterales	Thermaerobacteraceae	Thermaerobacter	0	7.30369e-06	0	7.44433e-06	0
Bacteria	Bacillota	Bacilli	Bacillales	Planococcaceae	Incertae Sedis	0	7.30369e-06	0	0	1.94789e-05
Bacteria	Bacillota	Clostridia	Proteinivoracales	Proteinivoracaceae	Proteinivorax	0	7.30369e-06	0	0	0
Bacteria	Gemmatimonadota	PAUC43f marine benthic group	Incertae Sedis	Incertae Sedis	Incertae Sedis	0	7.30369e-06	0	0	0
Bacteria	Bacillota	Bacilli	Lactobacillales	Carnobacteriaceae	Alloiococcus	0	7.30369e-06	0	0	6.49296e-06
Bacteria	Bacillota	Bacilli	Bacillales	Bacillaceae	Sutcliffiella	0	7.30369e-06	0	0	3.24648e-06
Bacteria	Bacillota	Bacilli	Bacillales	Bacillaceae	Shouchella	0	7.30369e-06	1.91129e-05	0.000401994	6.49296e-06
Bacteria	Bacillota	Bacilli	Bacillales	Bacillaceae	Aquisalibacillus	0	7.30369e-06	3.82259e-06	7.07211e-05	0
Bacteria	Bacillota	Clostridia	Clostridiales	Clostridiaceae	Haloimpatiens	0	7.30369e-06	0	0	0
Bacteria	Bacteroidota	Bacteroidia	Chitinophagales	Saprospiraceae	Membranihabitans	0	7.30369e-06	0	0.000178664	0
Eukaryota	SAR	Rhizaria	Cercozoa	Incertae Sedis	uncultured eukaryote	0	7.30369e-06	0	0	0
Bacteria	Bacillota	Bacilli	Thermoactinomycetales	Thermoactinomycetaceae	Pasteuria	0	7.30369e-06	0	1.48887e-05	0
Archaea	Halobacteriota	Methanomicrobia	Methanomicrobiales	__	__	0	7.30369e-06	0	0	0
Archaea	Halobacteriota	__	__	__	__	0	7.30369e-06	0	0	0
Bacteria	Actinomycetota	Actinobacteria	Mycobacteriales	Nocardiaceae	Rhodococcus	0	7.30369e-06	0	0	6.49296e-06
Bacteria	Balneolota	Balneolia	Balneolales	Balneolaceae	__	0	7.30369e-06	0	2.97773e-05	0
Bacteria	Myxococcota	Polyangiia	Polyangiales	Polyangiaceae	Sorangium	0	7.30369e-06	0	0	0
Bacteria	Pseudomonadota	Gammaproteobacteria	Salinisphaerales	Nevskiaceae	Solimonas	0	7.30369e-06	0	0	0
Eukaryota	SAR	Rhizaria	Cercozoa	Imbricatea	Silicofilosea	0	7.30369e-06	0	0	0
Bacteria	Bacillota	Dethiobacteria	Dethiobacterales	Dethiobacteraceae	Dethiobacter	0	7.30369e-06	0	0	0
Bacteria	Planctomycetota	Phycisphaerae	Phycisphaerales	Phycisphaeraceae	__	0	7.30369e-06	0	7.44433e-06	0
Bacteria	Balneolota	Balneolia	Balneolales	Balneolaceae	Incertae Sedis	0	7.30369e-06	0	7.81654e-05	0
Bacteria	Pseudomonadota	Alphaproteobacteria	Hyphomicrobiales	Hyphomicrobiaceae	Filomicrobium	0	7.30369e-06	0	0	0
Bacteria	Bacillota	Desulfotomaculia	Desulfotomaculales	Desulfotomaculales Incertae Sedis	Incertae Sedis	0	7.30369e-06	0	0	0
Bacteria	Patescibacteria	Saccharimonadia	Saccharimonadales	LWQ8	Incertae Sedis	0	7.30369e-06	0	0	0
Bacteria	Actinomycetota	Acidimicrobiia	Microtrichales	Microtrichaceae	IMCC26207	0	7.30369e-06	0	3.72216e-06	0
Bacteria	Pseudomonadota	Alphaproteobacteria	Hyphomicrobiales	Rhizobiaceae	Falsochrobactrum	0	7.30369e-06	0	0	0
Bacteria	Bacillota	Bacilli	Bacillales	Sporolactobacillaceae	Pullulanibacillus	0	7.30369e-06	1.52903e-05	1.48887e-05	9.73944e-06
Bacteria	Gemmatimonadota	BD2-11 terrestrial group	Incertae Sedis	Incertae Sedis	Incertae Sedis	0	7.30369e-06	0	1.86108e-05	0
Bacteria	Actinomycetota	Actinobacteria	Frankiales	Frankiaceae	Jatrophihabitans	0	7.30369e-06	0	0	0
Bacteria	Pseudomonadota	Gammaproteobacteria	Enterobacterales	Enterobacteriaceae	Citrobacter	0	7.30369e-06	0	0	9.73944e-06
Bacteria	Actinomycetota	Actinobacteria	Streptosporangiales	Thermomonosporaceae	Thermobispora	0	7.30369e-06	0	3.72216e-06	0
Bacteria	Bacillota	Thermoanaerobacteria	Thermoanaerobacterales	Thermoanaerobacteraceae	__	0	7.30369e-06	0	0	0
Bacteria	Pseudomonadota	Alphaproteobacteria	Hyphomicrobiales	Rhizobiaceae	Rhizobium	0	7.30369e-06	0	7.44433e-06	0
Eukaryota	Discoba	Discicristata	Heterolobosea	Tetramitia	Allovahlkampfia	0	7.30369e-06	0	3.72216e-06	0
Eukaryota	SAR	Stramenopiles	Incertae Sedis	Blastocystis	Blastocystis lapemi	0	7.30369e-06	0	0	0
Bacteria	Bacillota	Thermacetogenia	Thermacetogeniales	Thermacetogeniaceae	Syntrophaceticus	0	7.30369e-06	0	0	3.24648e-06
Bacteria	Pseudomonadota	Gammaproteobacteria	Beggiatoales	Beggiatoaceae	Incertae Sedis	0	3.65185e-06	0	0	0
Bacteria	Actinomycetota	Actinobacteria	Micrococcales	Sanguibacteraceae	__	0	3.65185e-06	0	0	0
Bacteria	Bacillota	Bacilli	Bacillales	Bacillaceae	Fictibacillus	0	3.65185e-06	3.82259e-06	7.44433e-06	0
Bacteria	Bacillota	Clostridia	Oscillospirales	UCG-011	Incertae Sedis	0	3.65185e-06	0	0	0
Bacteria	Pseudomonadota	Alphaproteobacteria	Hyphomicrobiales	Rhizobiaceae	Aminobacter	0	3.65185e-06	0	7.44433e-06	0
Bacteria	Bacillota	Moorellia	Moorellales	Moorellaceae	Moorella	0	3.65185e-06	0	0	0
Bacteria	Bacillota	Negativicutes	Veillonellales-Selenomonadales	Sporomusaceae	Pelosinus	0	3.65185e-06	0	0	0
Bacteria	Bacillota	Clostridia	Lachnospirales	Lachnospiraceae	Lachnospiraceae NK4B4 group	0	3.65185e-06	0	0	0
Bacteria	Armatimonadota	Fimbriimonadia	Fimbriimonadales	Fimbriimonadaceae	Incertae Sedis	0	3.65185e-06	0	0	0
Bacteria	Pseudomonadota	Gammaproteobacteria	Enterobacterales	Succinivibrionaceae	Succinatimonas	0	3.65185e-06	3.82259e-06	0	9.73944e-06
Bacteria	Planctomycetota	Planctomycetes	Isosphaerales	Isosphaeraceae	Incertae Sedis	0	3.65185e-06	0	0	0
Bacteria	Bacillota	Bacilli	Bacillales	Bacillaceae	Pontibacillus	0	3.65185e-06	0	0	0
Bacteria	Myxococcota	Myxococcia	Myxococcales	__	__	0	3.65185e-06	0	0	0
Bacteria	Bacteroidota	Bacteroidia	Bacteroidales	Paludibacteraceae	Incertae Sedis	0	3.65185e-06	0	0	3.24648e-06
Bacteria	Bdellovibrionota	Bdellovibrionia	Bdellovibrionales	Pseudobdellovibrionaceae	Bdellovibrio	0	3.65185e-06	0	0	0
Bacteria	Pseudomonadota	Gammaproteobacteria	Lysobacterales	Lysobacteraceae	Thermomonas	0	3.65185e-06	0	0	0
Bacteria	Myxococcota	Polyangiia	Polyangiales	__	__	0	3.65185e-06	0	0	0
Eukaryota	Amorphea	Amoebozoa	Incertae Sedis	Luapeleamoeba	Luapeleamoeba arachisporum	0	3.65185e-06	0	0	0
Bacteria	Pseudomonadota	Gammaproteobacteria	Burkholderiales	Comamonadaceae	Aquabacterium	0	3.65185e-06	0	0	0
Eukaryota	SAR	Rhizaria	Cercozoa	Phytomyxea	__	0	3.65185e-06	0	0	0
Eukaryota	SAR	Stramenopiles	Incertae Sedis	Blastocystis	__	0	3.65185e-06	0	0	0
Bacteria	Bacteroidota	Bacteroidia	Flavobacteriales	Weeksellaceae	Faecalibacter	0	3.65185e-06	0	0	0
Bacteria	Bacillota	Bacilli	Thermoactinomycetales	Thermoactinomycetaceae	Lihuaxuella	0	3.65185e-06	0	7.44433e-06	0
Bacteria	Bacillota	Clostridia	Lachnospirales	Lachnospiraceae	Anaerotignum	0	3.65185e-06	0	0	0
Bacteria	Bacillota	Desulfitobacteriia	Desulfitobacteriales	Desulfitobacteriaceae	Desulfitobacterium	0	3.65185e-06	0	0	0
Bacteria	Verrucomicrobiota	Verrucomicrobiia	Chthoniobacterales	Chthoniobacteraceae	Chthoniobacter	0	3.65185e-06	0	0	0
Bacteria	Spirochaetota	Spirochaetia	Spirochaetales	Spirochaetaceae	Sediminispirochaeta	0	3.65185e-06	0	0	3.24648e-06
Bacteria	Actinomycetota	Thermoleophilia	Solirubrobacterales	Solirubrobacteraceae	Solirubrobacter	0	3.65185e-06	0	3.72216e-06	0
Bacteria	Bacillota	Desulfotomaculia	Desulfotomaculales	Desulfotomaculales Incertae Sedis	__	0	3.65185e-06	0	0	0
Bacteria	Patescibacteria	Parcubacteria	__	__	__	0	3.65185e-06	0	0	0
Bacteria	Pseudomonadota	Alphaproteobacteria	Hyphomicrobiales	Rhodobiaceae	Incertae Sedis	0	3.65185e-06	0	0	0
Bacteria	Bacillota	Clostridia	Peptostreptococcales-Tissierellales	Incertae Sedis	livecontrolB21	0	3.65185e-06	0	0	0
Eukaryota	SAR	Stramenopiles	Labyrinthulomycetes	Thraustochytriaceae	__	0	3.65185e-06	0	0	0
Bacteria	Candidatus Eremiobacterota	Eremiobacteria	Incertae Sedis	Incertae Sedis	Incertae Sedis	0	3.65185e-06	0	3.72216e-06	3.24648e-06
Bacteria	Actinomycetota	Actinobacteria	Micrococcales	Intrasporangiaceae	Arsenicicoccus	0	3.65185e-06	0	0	0
Bacteria	Bacillota	Desulfotomaculia	Desulfotomaculales	Desulfotomaculaceae	Desulfofarcimen	0	3.65185e-06	0	0	0
Bacteria	Actinomycetota	Actinobacteria	Micrococcales	Demequinaceae	Demequina	0	3.65185e-06	0	3.72216e-06	6.49296e-06
Bacteria	Pseudomonadota	Gammaproteobacteria	Enterobacterales	Vibrionaceae	Salinivibrio	0	3.65185e-06	0	3.72216e-06	9.73944e-06
Bacteria	Synergistota	Synergistia	Synergistales	Synergistaceae	Incertae Sedis	0	3.65185e-06	0	0	0
Eukaryota	Archaeplastida	Chloroplastida	Chlorophyta	Clade IX	uncultured prasinophyte	0	3.65185e-06	0	0	0
Bacteria	Actinomycetota	Acidimicrobiia	Microtrichales	__	__	0	3.65185e-06	0	1.48887e-05	0
Bacteria	Pseudomonadota	Alphaproteobacteria	Hyphomicrobiales	Xanthobacteraceae	Pseudolabrys	0	3.65185e-06	0	7.44433e-06	0
Bacteria	Pseudomonadota	Alphaproteobacteria	Hyphomicrobiales	Rhizobiaceae	Incertae Sedis	0	3.65185e-06	0	0	0
Bacteria	Thermodesulfobacteriota	Desulfuromonadia	Bradymonadales	Bradymonadaceae	Lujinxingia	0	3.65185e-06	0	3.72216e-06	0
Bacteria	Pseudomonadota	Gammaproteobacteria	Burkholderiales	Rhodocyclaceae	Sulfuritalea	0	3.65185e-06	0	0	0
Bacteria	Actinomycetota	Actinobacteria	Micrococcales	Micrococcaceae	Sinomonas	0	3.65185e-06	0	0	0
Bacteria	Pseudomonadota	Gammaproteobacteria	Methylococcales	Cycloclasticaceae	Cycloclasticus	0	3.65185e-06	7.64517e-06	0	0
Bacteria	Bacillota	Bacilli	Thermoactinomycetales	Thermoactinomycetaceae	Shimazuella	0	3.65185e-06	0	0	0
Bacteria	Bacillota	Syntrophomonadia	Syntrophomonadales	Syntrophomonadaceae	Thermosyntropha	0	3.65185e-06	0	0	0
Bacteria	Actinomycetota	Actinobacteria	Actinomycetales	Actinomycetaceae	Mobiluncus	0	3.65185e-06	0	0	0
Bacteria	Pseudomonadota	Gammaproteobacteria	Enterobacterales	Morganellaceae	Morganella	0	3.65185e-06	0	0	0
Bacteria	Pseudomonadota	Gammaproteobacteria	Burkholderiales	Alcaligenaceae	Castellaniella	0	3.65185e-06	0	7.44433e-06	0
Bacteria	Bacillota	Negativicutes	Veillonellales-Selenomonadales	Veillonellaceae	Megasphaera	0	3.65185e-06	0	0	5.51901e-05
Bacteria	Pseudomonadota	Gammaproteobacteria	Pseudomonadales	Porticoccaceae	SAR92 clade	0	3.65185e-06	0	0	0
Bacteria	Bacillota	Bacilli	Bacillales	Sporolactobacillaceae	Caenibacillus	0	3.65185e-06	0	3.72216e-06	0
Bacteria	Pseudomonadota	Alphaproteobacteria	Sphingomonadales	Sphingomonadaceae	Rhizorhabdus	0	3.65185e-06	0	0	0
Bacteria	Actinomycetota	Acidimicrobiia	Microtrichales	Ilumatobacteraceae	Incertae Sedis	0	3.65185e-06	0	0	0
Bacteria	Methylomirabilota	Methylomirabilia	Methylomirabilales	Methylomirabilaceae	wb1-A12	0	3.65185e-06	0	0	0
Bacteria	Pseudomonadota	Gammaproteobacteria	Enterobacterales	Idiomarinaceae	Aliidiomarina	0	3.65185e-06	0	0	9.73944e-06
Bacteria	Bacteroidota	Bacteroidia	Chitinophagales	Chitinophagaceae	Incertae Sedis	0	3.65185e-06	0	3.72216e-06	0
Bacteria	Actinomycetota	Actinobacteria	Pseudonocardiales	Pseudonocardiaceae	Actinophytocola	0	3.65185e-06	0	0	0
Bacteria	Pseudomonadota	Gammaproteobacteria	Enterobacterales	Morganellaceae	Candidatus Baumannia	0	3.65185e-06	0	0	9.73944e-06
Bacteria	Bacillota	Bacilli	Mycoplasmatales	Mycoplasmataceae	Mesoplasma	0	3.65185e-06	0	0	0
Bacteria	Bacteroidota	Bacteroidia	Bacteroidales	Marinifilaceae	Butyricimonas	0	3.65185e-06	0	0	0
Bacteria	Bacteroidota	Bacteroidia	Bacteroidales	Prevotellaceae	Prevotellaceae Ga6A1 group	0	3.65185e-06	0	0	0
Bacteria	Bacillota	Clostridia	Proteinivoracales	Proteinivoracaceae	Anaerobranca	0	3.65185e-06	0	0	0
Bacteria	Bacillota	Thermoanaerobacteria	Thermoanaerobacterales	Thermoanaerobacteraceae	Caldanaerobacter	0	3.65185e-06	0	0	0
Bacteria	Chloroflexota	Chloroflexia	Thermomicrobiales	Thermomicrobiaceae	Thermorudis	0	3.65185e-06	0	0	0
Eukaryota	Amorphea	Amoebozoa	Discosea	Flabellinia	Dactylopodida	0	3.65185e-06	0	0	3.24648e-06
Bacteria	Bdellovibrionota	Oligoflexia	0319-6G20	Incertae Sedis	Incertae Sedis	0	3.65185e-06	0	0	0
Bacteria	Actinomycetota	Actinobacteria	Micrococcales	Microbacteriaceae	Incertae Sedis	0	3.65185e-06	0	0	0
Bacteria	Pseudomonadota	Gammaproteobacteria	Gammaproteobacteria Incertae Sedis	Unknown Family	Acidibacter	0	3.65185e-06	0	0	0
Bacteria	Pseudomonadota	Alphaproteobacteria	Caulobacterales	Caulobacteraceae	Asticcacaulis	0	3.65185e-06	0	0	0
Bacteria	Actinomycetota	Actinobacteria	Micrococcales	Micrococcaceae	Pseudoglutamicibacter	0	3.65185e-06	0	3.72216e-06	3.24648e-06
Bacteria	Pseudomonadota	Gammaproteobacteria	Lysobacterales	Rhodanobacteraceae	Dyella	0	3.65185e-06	0	0	0
Bacteria	Pseudomonadota	Gammaproteobacteria	Pseudomonadales	Alcanivoracaceae1	Alcanivorax	0	3.65185e-06	0	7.44433e-06	6.49296e-06
Bacteria	Bacillota	Bacilli	Bacillales	Bacillaceae	Alkalicoccobacillus	0	3.65185e-06	0	0	0
Eukaryota	Amorphea	Amoebozoa	Incertae Sedis	metagenome	__	0	3.65185e-06	0	0	0
Bacteria	Bacillota	Bacilli	Bacillales	Bacillaceae	Thalassobacillus	0	3.65185e-06	3.44033e-05	3.72216e-06	2.27254e-05
Bacteria	Bacillota	Limnochordia	Limnochordales	Limnochordaceae	__	0	3.65185e-06	0	0	0
Bacteria	Pseudomonadota	Alphaproteobacteria	Hyphomicrobiales	Amb-16S-1323	Incertae Sedis	0	3.65185e-06	3.82259e-06	3.72216e-06	0
Bacteria	Bacillota	Bacilli	Paenibacillales	Paenibacillaceae	Chengkuizengella	0	3.65185e-06	0	0	0
Bacteria	Deinococcota	Deinococci	Deinococcales	__	__	0	3.65185e-06	0	0	0
Bacteria	Verrucomicrobiota	Verrucomicrobiia	Verrucomicrobiales	Verrucomicrobiaceae	Prosthecobacter	0	3.65185e-06	0	0	0
Bacteria	Bacillota	Bacilli	Bacillales	Marinococcaceae	Marinococcus	0	3.65185e-06	0	0	0
Bacteria	Bacillota	Bacilli	Aneurinibacillales	Aneurinibacillaceae	Aneurinibacillus	0	3.65185e-06	0	1.11665e-05	0
Bacteria	Pseudomonadota	Alphaproteobacteria	Dongiales	Dongiaceae	Dongia	0	3.65185e-06	0	0	0
Bacteria	Pseudomonadota	Alphaproteobacteria	Hyphomicrobiales	Rhizobiaceae	Mesorhizobium	0	3.65185e-06	0	0	0
Bacteria	Bacillota	Bacilli	Bacillales	Bacillaceae	Vulcanibacillus	0	3.65185e-06	0	0	0
Bacteria	Nitrospirota	Thermodesulfovibrionia	Thermodesulfovibrionales	Thermodesulfovibrionaceae	Thermodesulfovibrio	0	3.65185e-06	0	0	0
Bacteria	Spirochaetota	Spirochaetia	Spirochaetales	Spirochaetaceae	Incertae Sedis	0	3.65185e-06	0	0	0
Bacteria	Bacillota	Bacilli	Bacillales	Marinococcaceae	Aidingibacillus	0	3.65185e-06	0	3.72216e-05	0
Bacteria	Campylobacterota	Campylobacteria	Campylobacterales	Helicobacteraceae	__	0	3.65185e-06	0	0	0
Bacteria	Bacillota	Clostridia	Incertae Sedis	Gracilibacteraceae	Gracilibacter	0	3.65185e-06	0	0	0
Bacteria	Pseudomonadota	Gammaproteobacteria	Enterobacterales	Vibrionaceae	Photobacterium	0	3.65185e-06	0	0	0
Bacteria	Bacillota	Negativicutes	Veillonellales-Selenomonadales	Sporomusaceae	Sporomusa	0	3.65185e-06	0	0	0
Eukaryota	Amorphea	Amoebozoa	Gracilipodida	Heliamoeba	Heliamoeba mirabilis	0	3.65185e-06	0	0	0
Bacteria	Pseudomonadota	Gammaproteobacteria	Burkholderiales	Comamonadaceae	Acidovorax	0	3.65185e-06	0	0	0
Bacteria	Actinomycetota	Actinobacteria	Euzebyales	Euzebyaceae	Incertae Sedis	0	3.65185e-06	0	0	0
Bacteria	Bacillota	Bacilli	Paenibacillales	Paenibacillaceae	Marinicrinis	0	3.65185e-06	0	0	0
Bacteria	Myxococcota	Polyangiia	Polyangiales	Sandaracinaceae	Sandaracinus	0	3.65185e-06	0	0	0
Bacteria	Bacillota	Negativicutes	Acidaminococcales	Acidaminococcaceae	Incertae Sedis	0	3.65185e-06	0	0	0
Bacteria	Pseudomonadota	Alphaproteobacteria	Hyphomicrobiales	KF-JG30-B3	Incertae Sedis	0	3.65185e-06	0	0	0
Bacteria	Bacillota	Bacilli	Paenibacillales	Paenibacillaceae	Gorillibacterium	0	3.65185e-06	0	0	0
Bacteria	Thermodesulfobacteriota	Desulfuromonadia	Bradymonadales	Bradymonadaceae	__	0	3.65185e-06	0	0	0
Bacteria	Actinomycetota	Actinobacteria	Propionibacteriales	Nocardioidaceae	Marmoricola	0	3.65185e-06	0	0	0
Bacteria	Pseudomonadota	Gammaproteobacteria	Lysobacterales	Lysobacteraceae	Xylella	0	3.65185e-06	0	0	0
Bacteria	Bacillota	Clostridia	Oscillospirales	Incertae Sedis	Incertae Sedis	0	3.65185e-06	0	0	1.29859e-05
Bacteria	Planctomycetota	Phycisphaerae	Tepidisphaerales	WD2101 soil group	Incertae Sedis	0	3.65185e-06	0	0	0
Bacteria	Actinomycetota	Thermoleophilia	Solirubrobacterales	Solirubrobacteraceae	Baekduia	0	3.65185e-06	0	0	0
Bacteria	Halanaerobiaeota	Halanaerobiia	Halanaerobiales	Halanaerobiaceae	Halothermothrix	0	3.65185e-06	0	0	0
Bacteria	Pseudomonadota	Alphaproteobacteria	Kiloniellales	__	__	0	3.65185e-06	0	0.000156331	0
Bacteria	Chloroflexota	Anaerolineae	Aggregatilineales	Incertae Sedis	Incertae Sedis	0	3.65185e-06	0	0	0
Bacteria	Verrucomicrobiota	Verrucomicrobiia	Verrucomicrobiales	Verrucomicrobiaceae	Roseimicrobium	0	3.65185e-06	0	0	0
Bacteria	Pseudomonadota	Gammaproteobacteria	Burkholderiales	Oxalobacteraceae	__	0	3.65185e-06	0	3.72216e-06	3.24648e-06
Bacteria	Pseudomonadota	Alphaproteobacteria	Azospirillales	Inquilinaceae	Inquilinus	0	3.65185e-06	0	0	0
Eukaryota	SAR	Rhizaria	Cercozoa	Incertae Sedis	Gymnophrys	0	3.65185e-06	0	0	0
Bacteria	Myxococcota	Polyangiia	Haliangiales	Haliangiaceae	Incertae Sedis	0	3.65185e-06	0	0	0
Bacteria	Actinomycetota	Actinobacteria	Kineosporiales	Kineosporiaceae	Kineosporia	0	3.65185e-06	0	3.72216e-06	6.49296e-06
Bacteria	Bacillota	Bacilli	Bacillales	Bacillaceae	Allobacillus	0	3.65185e-06	0	0	0
Bacteria	Myxococcota	__	__	__	__	0	3.65185e-06	0	3.72216e-06	0
Eukaryota	Archaeplastida	Chloroplastida	Charophyta	__	__	0	3.65185e-06	0	0	0
Bacteria	Acidobacteriota	Holophagae	Holophagales	Holophagaceae	Incertae Sedis	0	3.65185e-06	0	0	0
Bacteria	Bacillota	Negativicutes	Veillonellales-Selenomonadales	Veillonellaceae	Veillonella	0	3.65185e-06	0	0	7.79155e-05
Bacteria	Pseudomonadota	Gammaproteobacteria	Coxiellales	Coxiellaceae	Coxiella	0	3.65185e-06	0	0	0
Bacteria	Actinomycetota	Acidimicrobiia	__	__	__	0	3.65185e-06	0	7.44433e-06	3.24648e-06
Bacteria	Bacillota	Desulfotomaculia	Desulfotomaculales	Desulfotomaculaceae	Desulfohalotomaculum	0	3.65185e-06	0	0	0
Bacteria	Planctomycetota	Planctomycetes	Gemmatales	Gemmataceae	Incertae Sedis	0	3.65185e-06	0	0	0
Bacteria	Pseudomonadota	Gammaproteobacteria	Rickettsiellales	Rickettsiellaceae	Incertae Sedis	0	3.65185e-06	0	0	0
Bacteria	Pseudomonadota	Alphaproteobacteria	Rhodobacterales	Paracoccaceae	Limibaculum	0	3.65185e-06	0	1.86108e-05	0
Eukaryota	SAR	Rhizaria	Cercozoa	Incertae Sedis	Cholamonas	0	3.65185e-06	0	0	0
Bacteria	Bacillota	D8A-2	Incertae Sedis	Incertae Sedis	Incertae Sedis	0	3.65185e-06	0	0	0
Bacteria	FCPU426	Incertae Sedis	Incertae Sedis	Incertae Sedis	Incertae Sedis	0	3.65185e-06	0	0	0
Bacteria	Bacillota	Clostridia	Oscillospirales	Oscillospiraceae	Mageeibacillus	0	3.65185e-06	0	0	3.24648e-06
Eukaryota	SAR	Rhizaria	Cercozoa	Thecofilosea	Ebriacea	0	3.65185e-06	0	0	0
Bacteria	Pseudomonadota	Gammaproteobacteria	Ectothiorhodospirales	Thioalkalispiraceae	Incertae Sedis	0	3.65185e-06	0	0	0
Bacteria	Bacillota	Desulfotomaculia	Desulfotomaculales	Desulfotomaculales Incertae Sedis	Desulfoscipio	0	3.65185e-06	0	0	0
Bacteria	Bacillota	Thermoanaerobacteria	Thermoanaerobacterales	Thermoanaerobacteraceae	Caloribacterium	0	3.65185e-06	0	0	0
Bacteria	Bacillota	Limnochordia	Limnochordales	Limnochordaceae	Limnochorda	0	3.65185e-06	0	0	0
Eukaryota	SAR	Stramenopiles	Labyrinthulomycetes	Incertae Sedis	Sorodiplophrys	0	3.65185e-06	0	0	0
Bacteria	Bacillota	Bacilli	Erysipelotrichales	Erysipelatoclostridiaceae	UCG-004	0	3.65185e-06	0	0	9.73944e-06
Eukaryota	SAR	Alveolata	Ciliophora	Intramacronucleata	Conthreep	0	3.65185e-06	0	0	0
Bacteria	Pseudomonadota	Alphaproteobacteria	Incertae Sedis	Incertae Sedis	Incertae Sedis	0	3.65185e-06	0	0	0
Bacteria	Pseudomonadota	Gammaproteobacteria	Burkholderiales	Burkholderiaceae	Pandoraea	0	3.65185e-06	0	0	0
Bacteria	Bacillota	Clostridia	Lachnospirales	Lachnospiraceae	Faecalimonas	0	3.65185e-06	0	0	0
Bacteria	Actinomycetota	Thermoleophilia	Gaiellales	Incertae Sedis	Incertae Sedis	0	3.65185e-06	0	6.32768e-05	3.24648e-06
Bacteria	Bacillota	Bacilli	Bacillales	Planococcaceae	Chungangia	0	3.65185e-06	0	1.86108e-05	0
Bacteria	Actinomycetota	Actinobacteria	Propionibacteriales	Propionibacteriaceae	Granulicoccus	0	3.65185e-06	0	0	0
Bacteria	Chloroflexota	Ktedonobacteria	Ktedonobacterales	Ktedonobacteraceae	__	0	3.65185e-06	0	0	0
Bacteria	Bacillota	Desulfitobacteriia	Desulfitobacteriales	__	__	0	3.65185e-06	0	0	0
Bacteria	Bacillota	Symbiobacteriia	Symbiobacteriales	Incertae Sedis	Incertae Sedis	0	3.65185e-06	0	0	0
Bacteria	Pseudomonadota	Alphaproteobacteria	Azospirillales	Azospirillaceae	__	0	3.65185e-06	0	0	0
Bacteria	Pseudomonadota	Alphaproteobacteria	Sphingomonadales	Sphingomonadaceae	Incertae Sedis	0	3.65185e-06	0	0	0
Bacteria	Campylobacterota	Campylobacteria	Campylobacterales	Sulfurimonadaceae	Sulfurimonas	0	3.65185e-06	0	0	0
Bacteria	Bacillota	Clostridia	Peptostreptococcales-Tissierellales	Tindalliaceae	Incertae Sedis	0	3.65185e-06	0	0	0
Bacteria	Bacillota	Bacilli	Bacillales	Marinococcaceae	Sinobaca	0	3.65185e-06	0	0	0
Bacteria	Bacillota	Bacilli	Erysipelotrichales	Erysipelotrichaceae	Culicoidibacter	0	3.65185e-06	0	0	0
Bacteria	Bacillota	Bacilli	Bacillales	Salisediminibacteriaceae	Alteribacter	0	3.65185e-06	7.64517e-06	3.72216e-06	3.24648e-06
Eukaryota	SAR	Stramenopiles	Ochrophyta	Diatomea	Bacillariophytina	0	3.65185e-06	0	0	0
Bacteria	Actinomycetota	Actinobacteria	Micrococcales	Jonesiaceae	Jonesia	0	3.65185e-06	0	0	6.49296e-06
Bacteria	Pseudomonadota	Alphaproteobacteria	Sphingomonadales	Sphingomonadaceae	Novosphingobium	0	3.65185e-06	0	0	0
Bacteria	Bacillota	Clostridia	Peptostreptococcales-Tissierellales	Gottschalkiaceae	Andreesenia	0	3.65185e-06	0	0	9.73944e-06
Bacteria	Pseudomonadota	Alphaproteobacteria	Rhodobacterales	Paracoccaceae	Pontibaca	0	3.65185e-06	0	1.11665e-05	0
Bacteria	Actinomycetota	Actinobacteria	Frankiales	Nakamurellaceae	Nakamurella	0	3.65185e-06	0	7.44433e-06	0
Bacteria	Bacteroidota	Bacteroidia	Chitinophagales	Chitinophagaceae	Niabella	0	3.65185e-06	0	0	0
Bacteria	Actinomycetota	Actinobacteria	Streptosporangiales	Streptosporangiaceae	Nonomuraea	0	3.65185e-06	0	0	0
Bacteria	Actinomycetota	Actinobacteria	Micrococcales	Intrasporangiaceae	Kribbia	0	3.65185e-06	0	0	0
Bacteria	Pseudomonadota	Alphaproteobacteria	Hyphomicrobiales	Rhizobiaceae	Aureimonas	0	3.65185e-06	0	0	0
Bacteria	Pseudomonadota	Alphaproteobacteria	Sphingomonadales	Sphingomonadaceae	Sphingobium	0	3.65185e-06	0	0	0
Bacteria	Bacillota	Clostridia	Lachnospirales	Lachnospiraceae	[Eubacterium] cellulosolvens group	0	3.65185e-06	0	0	0
Eukaryota	Archaeplastida	Rhodophyceae	Bangiales	Porphyra-Pyropia	Pyropia dentata	0	3.65185e-06	0	0	0
Bacteria	Bacteroidota	Bacteroidia	Bacteroidales	Barnesiellaceae	__	0	3.65185e-06	0	0	3.24648e-06
Bacteria	Actinomycetota	Actinobacteria	Pseudonocardiales	Pseudonocardiaceae	Prauserella	0	3.65185e-06	0	3.72216e-05	0
Bacteria	Bacteroidota	Bacteroidia	Chitinophagales	Chitinophagaceae	Taibaiella	0	3.65185e-06	0	0	0
Bacteria	Actinomycetota	Actinobacteria	Streptosporangiales	Thermomonosporaceae	Spirillospora	0	3.65185e-06	0	7.44433e-06	3.24648e-06
Bacteria	Planctomycetota	Phycisphaerae	Phycisphaerales	Phycisphaeraceae	Urania-1B-19 marine sediment group	0	3.65185e-06	0	0	0
Bacteria	Fibrobacterota	Chitinivibrionia	Chitinivibrionales	Chitinispirillaceae	SBYZ-1017	0	3.65185e-06	0	0	0
Bacteria	Bacillota	Thermoanaerobacteria	__	__	__	0	3.65185e-06	0	0	0
Bacteria	Pseudomonadota	Alphaproteobacteria	Hyphomicrobiales	Beijerinckiaceae	Bosea	0	3.65185e-06	0	0	0
Bacteria	Pseudomonadota	Alphaproteobacteria	Acetobacterales	Acetobacteraceae	Rhodovastum	0	3.65185e-06	0	0	0
Bacteria	Acidobacteriota	Blastocatellia	2025-11-24	Incertae Sedis	Incertae Sedis	0	3.65185e-06	0	0	0
Bacteria	Actinomycetota	Actinobacteria	Micrococcales	Microbacteriaceae	Canibacter	0	3.65185e-06	0	3.72216e-06	3.24648e-06
Bacteria	Pseudomonadota	Gammaproteobacteria	Thiomicrospirales	Thiomicrospiraceae	__	0	3.65185e-06	0	0	0
Bacteria	Myxococcota	Myxococcia	Myxococcales	Myxococcaceae	KD3-10	0	3.65185e-06	0	0	0
Bacteria	Pseudomonadota	Gammaproteobacteria	Burkholderiales	Alcaligenaceae	Verticiella	0	3.65185e-06	0	7.44433e-06	0
Eukaryota	Amorphea	Amoebozoa	Schizoplasmodiida	__	__	0	3.65185e-06	0	0	0
Bacteria	Verrucomicrobiota	Verrucomicrobiia	__	__	__	0	3.65185e-06	0	0	1.29859e-05
Bacteria	Bacteroidota	Bacteroidia	Flavobacteriales	Flavobacteriaceae	Myroides	0	3.65185e-06	0	3.72216e-06	5.84366e-05
Bacteria	Bacillota	Bacilli	Bacillales	Bacillaceae	Aureibacillus	0	0	7.64517e-06	2.2333e-05	3.24648e-06
Bacteria	Pseudomonadota	Gammaproteobacteria	Cardiobacteriales	Wohlfahrtiimonadaceae	__	0	0	7.64517e-06	0	0
Bacteria	Bacillota	Bacilli	Bacillales	Bacillaceae	Terribacillus	0	0	7.64517e-06	7.44433e-06	3.24648e-06
Bacteria	Bacillota	Bacilli	Bacillales	Salisediminibacteriaceae	Salisediminibacterium	0	0	7.64517e-06	0	0
Bacteria	Bacillota	Desulfitobacteriia	Desulfitobacteriales	Syntrophobotulaceae	Dehalobacter	0	0	7.64517e-06	0	0
Bacteria	Bacillota	BRH-c20a	Incertae Sedis	Incertae Sedis	Incertae Sedis	0	0	3.82259e-06	0	3.24648e-06
Bacteria	Bacillota	Bacilli	Bacillales	Bacillaceae	Fermentibacillus	0	0	3.82259e-06	0	0
Bacteria	Bacillota	Bacilli	Bacillales	Bacillaceae	Halalkalibacterium	0	0	3.82259e-06	1.11665e-05	3.24648e-06
Bacteria	Bacillota	Bacilli	Bacillales	Bacillaceae	Saliterribacillus	0	0	3.82259e-06	3.72216e-06	0
Bacteria	Pseudomonadota	Gammaproteobacteria	Gammaproteobacteria Incertae Sedis	Unknown Family	Wenzhouxiangella	0	0	3.82259e-06	0	0
Bacteria	Actinomycetota	Actinobacteria	Micrococcales	Cellulomonadaceae	Pseudactinotalea	0	0	3.82259e-06	2.2333e-05	2.92183e-05
Bacteria	Pseudomonadota	Gammaproteobacteria	Cardiobacteriales	Wohlfahrtiimonadaceae	Koukoulia	0	0	3.82259e-06	0	0
Bacteria	Actinomycetota	Actinobacteria	Micrococcales	Intrasporangiaceae	Tetrasphaera	0	0	3.82259e-06	0	0
Bacteria	Pseudomonadota	Gammaproteobacteria	Methylococcales	Methylococcaceae	Incertae Sedis	0	0	3.82259e-06	4.4666e-05	0
Bacteria	Thermodesulfobacteriota	Desulfuromonadia	Bradymonadales	Incertae Sedis	Incertae Sedis	0	0	3.82259e-06	0	0
Bacteria	Pseudomonadota	Gammaproteobacteria	Pseudomonadales	Porticoccaceae	C1-B045	0	0	3.82259e-06	2.60551e-05	0
Bacteria	Bacillota	Bacilli	Bacillales	Salisediminibacteriaceae	Salipaludibacillus	0	0	3.82259e-06	7.44433e-06	0
Bacteria	Chloroflexota	__	__	__	__	0	0	3.82259e-06	3.72216e-06	0
Bacteria	Bacillota	Bacilli	Bacillales	Bacillaceae	Melghiribacillus	0	0	3.82259e-06	0	0
Bacteria	Bacillota	Bacilli	Thermoactinomycetales	Thermoactinomycetaceae	Geothermomicrobium	0	0	3.82259e-06	7.44433e-06	0
Bacteria	Bacillota	Bacilli	Bacillales	Bacillaceae	Litchfieldia	0	0	3.82259e-06	7.44433e-06	3.24648e-06
Bacteria	Bacillota	Bacilli	Alicyclobacillales	Alicyclobacillaceae	Tumebacillus	0	0	3.82259e-06	0	0
Bacteria	Actinomycetota	Actinobacteria	Micrococcales	Bogoriellaceae	__	0	0	3.82259e-06	0	0
Bacteria	Bacteroidota	Bacteroidia	Flavobacteriales	Flavobacteriaceae	Salinimicrobium	0	0	0	0.000629046	0
Bacteria	Planctomycetota	Planctomycetes	Planctomycetales	Incertae Sedis	Incertae Sedis	0	0	0	0.000119109	0
Bacteria	Actinomycetota	Acidimicrobiia	Actinomarinales	Incertae Sedis	Incertae Sedis	0	0	0	8.56097e-05	0
Bacteria	Pseudomonadota	Gammaproteobacteria	Enterobacterales	Idiomarinaceae	Pseudidiomarina	0	0	0	8.56097e-05	0
Bacteria	Actinomycetota	Actinobacteria	Pseudonocardiales	Pseudonocardiaceae	Thermocrispum	0	0	0	6.69989e-05	0
Bacteria	Bacteroidota	Bacteroidia	Flavobacteriales	Cryomorphaceae	Cryomorpha	0	0	0	5.95546e-05	0
Bacteria	Rhodothermota	Rhodothermia	Rhodothermales	Rhodothermaceae	Incertae Sedis	0	0	0	5.95546e-05	0
Bacteria	Actinomycetota	Actinobacteria	Propionibacteriales	Propionibacteriaceae	Haloactinopolyspora	0	0	0	4.83881e-05	0
Bacteria	Verrucomicrobiota	Verrucomicrobiia	Opitutales	Puniceicoccaceae	Pelagicoccus	0	0	0	2.97773e-05	0
Bacteria	Pseudomonadota	Gammaproteobacteria	Burkholderiales	Rhodocyclaceae	__	0	0	0	2.97773e-05	0
Bacteria	Pseudomonadota	Gammaproteobacteria	Burkholderiales	Rhodocyclaceae	Aromatoleum	0	0	0	2.60551e-05	0
Bacteria	Balneolota	Balneolia	Balneolales	Balneolaceae	Gracilimonas	0	0	0	2.2333e-05	0
Bacteria	Actinomycetota	Actinobacteria	Streptosporangiales	Nocardiopsidaceae	Lipingzhangella	0	0	0	2.2333e-05	0
Bacteria	Pseudomonadota	Gammaproteobacteria	Enterobacterales	Idiomarinaceae	__	0	0	0	1.86108e-05	0
Bacteria	Bacteroidota	Bacteroidia	Sphingobacteriales	Sphingobacteriaceae	Anseongella	0	0	0	1.86108e-05	0
Bacteria	Chloroflexota	Chloroflexia	Thermomicrobiales	__	__	0	0	0	1.48887e-05	0
Bacteria	Planctomycetota	Planctomycetes	Pirellulales	Pirellulaceae	Blastopirellula	0	0	0	1.48887e-05	0
Bacteria	Bacteroidota	Bacteroidia	Flavobacteriales	Weeksellaceae	Moheibacter	0	0	0	1.48887e-05	3.24648e-06
Bacteria	Actinomycetota	Actinobacteria	Nitriliruptorales	Nitriliruptoraceae	__	0	0	0	1.48887e-05	0
Bacteria	Pseudomonadota	Alphaproteobacteria	Hyphomicrobiales	Rhizobiaceae	Chelativorans	0	0	0	1.48887e-05	0
Bacteria	Bacteroidota	Bacteroidia	Flavobacteriales	Flavobacteriaceae	Aquimarina	0	0	0	1.48887e-05	0
Bacteria	Pseudomonadota	Gammaproteobacteria	Burkholderiales	Alcaligenaceae	Pusillibacter	0	0	0	1.48887e-05	3.24648e-06
Bacteria	Actinomycetota	Actinobacteria	Propionibacteriales	Propionibacteriaceae	Jiangella	0	0	0	1.11665e-05	0
Bacteria	Pseudomonadota	Gammaproteobacteria	Burkholderiales	Burkholderiaceae	__	0	0	0	1.11665e-05	0
Bacteria	Planctomycetota	Phycisphaerae	Phycisphaerales	Phycisphaeraceae	Incertae Sedis	0	0	0	1.11665e-05	0
Bacteria	Actinomycetota	Actinobacteria	Micrococcales	Intrasporangiaceae	Janibacter	0	0	0	1.11665e-05	0
Bacteria	Pseudomonadota	Alphaproteobacteria	Sneathiellales	Sneathiellaceae	Sneathiella	0	0	0	7.44433e-06	0
Bacteria	Actinomycetota	Actinobacteria	Kitasatosporales	Streptomycetaceae	__	0	0	0	7.44433e-06	3.24648e-06
Bacteria	Myxococcota	Polyangiia	Polyangiales	Polyangiaceae	Chondromyces	0	0	0	7.44433e-06	0
Bacteria	Bacillota	Bacilli	Bacillales	Bacillaceae	Pseudalkalibacillus	0	0	0	7.44433e-06	0
Bacteria	Pseudomonadota	Alphaproteobacteria	Hyphomicrobiales	Rhizobiaceae	Endobacterium	0	0	0	7.44433e-06	0
Eukaryota	SAR	Alveolata	__	__	__	0	0	0	7.44433e-06	0
Bacteria	Verrucomicrobiota	Verrucomicrobiia	Opitutales	Incertae Sedis	Incertae Sedis	0	0	0	7.44433e-06	0
Bacteria	Actinomycetota	Acidimicrobiia	Microtrichales	Ilumatobacteraceae	__	0	0	0	7.44433e-06	0
Bacteria	Chloroflexota	Chloroflexia	Thermomicrobiales	AKYG1722	Incertae Sedis	0	0	0	7.44433e-06	0
Bacteria	Verrucomicrobiota	Verrucomicrobiia	Opitutales	__	__	0	0	0	7.44433e-06	3.24648e-06
Bacteria	Pseudomonadota	Alphaproteobacteria	Kiloniellales	Kiloniellaceae	Incertae Sedis	0	0	0	7.44433e-06	0
Bacteria	Pseudomonadota	Alphaproteobacteria	Sphingomonadales	Sphingomonadaceae	DSSF69	0	0	0	7.44433e-06	0
Bacteria	Fusobacteriota	Fusobacteriia	Fusobacteriales	Fusobacteriaceae	__	0	0	0	7.44433e-06	1.29859e-05
Bacteria	Pseudomonadota	Gammaproteobacteria	Nitrosococcales	Methylophagaceae	__	0	0	0	7.44433e-06	3.24648e-06
Bacteria	Bacillota	Bacilli	Bacillales	Bacillaceae	Schinkia	0	0	0	7.44433e-06	3.24648e-06
Bacteria	Campylobacterota	Campylobacteria	Campylobacterales	Arcobacteraceae	Arcobacter	0	0	0	7.44433e-06	3.24648e-05
Eukaryota	Amorphea	Amoebozoa	Tubulinea	Leptomyxida	Flabellula	0	0	0	7.44433e-06	0
Bacteria	Pseudomonadota	Gammaproteobacteria	Lysobacterales	Rhodanobacteraceae	Luteibacter	0	0	0	7.44433e-06	0
Bacteria	Actinomycetota	Actinobacteria	Pseudonocardiales	Pseudonocardiaceae	Crossiella	0	0	0	7.44433e-06	0
Bacteria	Bacteroidota	Bacteroidia	Flavobacteriales	Crocinitomicaceae	Brumimicrobium	0	0	0	7.44433e-06	0
Bacteria	Actinomycetota	Acidimicrobiia	Microtrichales	Iamiaceae	Iamia	0	0	0	7.44433e-06	0
Bacteria	Chloroflexota	Ktedonobacteria	Ktedonobacterales	Ktedonobacteraceae	Ktedonobacter	0	0	0	3.72216e-06	0
Bacteria	Bacteroidota	Bacteroidia	Cytophagales	MWH-CFBk5	Incertae Sedis	0	0	0	3.72216e-06	0
Bacteria	Chloroflexota	OLB14	Incertae Sedis	Incertae Sedis	Incertae Sedis	0	0	0	3.72216e-06	0
Bacteria	Bdellovibrionota	Oligoflexia	Oligoflexales	Oligoflexaceae	__	0	0	0	3.72216e-06	0
Bacteria	Bacillota	Clostridia	Lachnospirales	Lachnospiraceae	Agathobacter	0	0	0	3.72216e-06	3.24648e-06
Bacteria	Pseudomonadota	Alphaproteobacteria	Hyphomicrobiales	D05-2	Incertae Sedis	0	0	0	3.72216e-06	0
Bacteria	Pseudomonadota	Gammaproteobacteria	Burkholderiales	Rhodocyclaceae	Zoogloea	0	0	0	3.72216e-06	0
Bacteria	Pseudomonadota	Gammaproteobacteria	Burkholderiales	Oxalobacteraceae	Massilia	0	0	0	3.72216e-06	0
Bacteria	Bacteroidota	Bacteroidia	Flavobacteriales	Flavobacteriaceae	Incertae Sedis	0	0	0	3.72216e-06	6.49296e-06
Bacteria	Bacillota	Clostridia	Oscillospirales	Ruminococcaceae	Caproiciproducens	0	0	0	3.72216e-06	0
Bacteria	Thermodesulfobacteriota	Desulfuromonadia	Bradymonadales	Bradymonadaceae	Bradymonas	0	0	0	3.72216e-06	0
Bacteria	Pseudomonadota	Gammaproteobacteria	Burkholderiales	Rhodocyclaceae	Thauera	0	0	0	3.72216e-06	0
Bacteria	Pseudomonadota	Gammaproteobacteria	Enterobacterales	Pseudoalteromonadaceae	Pseudoalteromonas	0	0	0	3.72216e-06	0
Eukaryota	Amorphea	Amoebozoa	Tubulinea	__	__	0	0	0	3.72216e-06	0
Bacteria	Bacteroidota	Bacteroidia	Flavobacteriales	Flavobacteriaceae	Marixanthomonas	0	0	0	3.72216e-06	0
Eukaryota	Amorphea	Amoebozoa	Tubulinea	Arcellinida	Echinamoebida	0	0	0	3.72216e-06	0
Bacteria	Actinomycetota	Thermoleophilia	Solirubrobacterales	__	__	0	0	0	3.72216e-06	3.24648e-06
Bacteria	Bacillota	Clostridia	Oscillospirales	Ruminococcaceae	CAG-352	0	0	0	3.72216e-06	3.24648e-06
Bacteria	Pseudomonadota	Alphaproteobacteria	Hyphomicrobiales	Rhizobiaceae	Pseudaminobacter	0	0	0	3.72216e-06	0
Bacteria	Chloroflexota	JG30-KF-CM66	Incertae Sedis	Incertae Sedis	Incertae Sedis	0	0	0	3.72216e-06	0
Bacteria	Actinomycetota	Actinobacteria	Micrococcales	Micrococcaceae	Falsarthrobacter	0	0	0	3.72216e-06	0
Bacteria	Chloroflexota	Chloroflexia	Thermomicrobiales	Thermomicrobiaceae	Sphaerobacter	0	0	0	3.72216e-06	0
Bacteria	Bacteroidota	Bacteroidia	Chitinophagales	Saprospiraceae	Incertae Sedis	0	0	0	3.72216e-06	0
Bacteria	Myxococcota	Polyangiia	Polyangiales	Sandaracinaceae	__	0	0	0	3.72216e-06	0
Bacteria	Actinomycetota	Actinobacteria	Streptosporangiales	Nocardiopsidaceae	Allosalinactinospora	0	0	0	3.72216e-06	0
Bacteria	Pseudomonadota	Alphaproteobacteria	Hyphomicrobiales	Rhizobiaceae	Brucella	0	0	0	3.72216e-06	3.24648e-06
Bacteria	Chloroflexota	Anaerolineae	Ardenticatenales	Incertae Sedis	Incertae Sedis	0	0	0	3.72216e-06	0
Bacteria	Pseudomonadota	Gammaproteobacteria	Pseudomonadales	Marinobacteraceae	Marinobacter	0	0	0	3.72216e-06	0
Bacteria	Pseudomonadota	Gammaproteobacteria	Burkholderiales	Comamonadaceae	Ottowia	0	0	0	3.72216e-06	0
Bacteria	Verrucomicrobiota	Verrucomicrobiia	Opitutales	Puniceicoccaceae	__	0	0	0	3.72216e-06	9.73944e-06
Bacteria	Pseudomonadota	Gammaproteobacteria	Burkholderiales	Oxalobacteraceae	Herbaspirillum	0	0	0	3.72216e-06	0
Bacteria	Pseudomonadota	Alphaproteobacteria	Puniceispirillales	Puniceispirillales Incertae Sedis	Constrictibacter	0	0	0	3.72216e-06	0
Bacteria	Rhodothermota	Rhodothermia	Rhodothermales	Rhodothermaceae	__	0	0	0	3.72216e-06	0
Bacteria	Actinomycetota	Actinobacteria	Euzebyales	Euzebyaceae	Egibacter	0	0	0	3.72216e-06	0
Bacteria	Pseudomonadota	Gammaproteobacteria	Burkholderiales	Nitrosomonadaceae	Nitrosomonas	0	0	0	3.72216e-06	0
Bacteria	Pseudomonadota	Gammaproteobacteria	Burkholderiales	Comamonadaceae	Caenimonas	0	0	0	3.72216e-06	0
Bacteria	Actinomycetota	Actinobacteria	Micrococcales	Microbacteriaceae	Huakuichenia	0	0	0	3.72216e-06	0
Bacteria	Pseudomonadota	Gammaproteobacteria	EPR3968-O8a-Bc78	Incertae Sedis	Incertae Sedis	0	0	0	3.72216e-06	0
Bacteria	Pseudomonadota	Gammaproteobacteria	Arenicellales	Arenicellaceae	Candidatus Thiosymbion	0	0	0	3.72216e-06	0
Bacteria	Pseudomonadota	Gammaproteobacteria	Pseudomonadales	Halomonadaceae	Chromohalobacter	0	0	0	3.72216e-06	0
Bacteria	Bacteroidota	Bacteroidia	Flavobacteriales	Cryomorphaceae	__	0	0	0	3.72216e-06	0
Bacteria	Pseudomonadota	Alphaproteobacteria	Caulobacterales	Caulobacteraceae	Caulobacter	0	0	0	3.72216e-06	0
Bacteria	Planctomycetota	Planctomycetes	__	__	__	0	0	0	3.72216e-06	0
Bacteria	Chloroflexota	Chloroflexia	Thermomicrobiales	Thermomicrobiaceae	__	0	0	0	3.72216e-06	0
Bacteria	Chloroflexota	Ktedonobacteria	Ktedonobacterales	Ktedonobacteraceae	Ktedonospora	0	0	0	3.72216e-06	0
Bacteria	Pseudomonadota	Gammaproteobacteria	Enterobacterales	Vibrionaceae	__	0	0	0	3.72216e-06	0
Bacteria	Pseudomonadota	Gammaproteobacteria	Pseudomonadales	Hahellaceae	Allohahella	0	0	0	3.72216e-06	0
Bacteria	Pseudomonadota	Alphaproteobacteria	Hyphomicrobiales	Rhizobiaceae	Candidatus Hodgkinia	0	0	0	3.72216e-06	0
Eukaryota	SAR	Stramenopiles	MAST-3	MAST-3E	uncultured stramenopile	0	0	0	3.72216e-06	0
Bacteria	Pseudomonadota	Gammaproteobacteria	Pseudomonadales	Cellvibrionaceae	__	0	0	0	3.72216e-06	0
Bacteria	Actinomycetota	Actinobacteria	Nitriliruptorales	Nitriliruptoraceae	Incertae Sedis	0	0	0	3.72216e-06	0
Bacteria	Actinomycetota	Actinobacteria	Kineosporiales	Kineosporiaceae	__	0	0	0	3.72216e-06	0
Eukaryota	Amorphea	Amoebozoa	Tubulinea	Leptomyxida	__	0	0	0	3.72216e-06	0
Bacteria	Actinomycetota	Actinobacteria	Micrococcales	Ruaniaceae	__	0	0	0	3.72216e-06	0
Bacteria	Actinomycetota	Coriobacteriia	Coriobacteriales	Eggerthellaceae	Senegalimassilia	0	0	0	3.72216e-06	0
Bacteria	Actinomycetota	Actinobacteria	Micrococcales	Microbacteriaceae	Amnibacterium	0	0	0	3.72216e-06	0
Bacteria	Bacteroidota	Bacteroidia	Chitinophagales	Chitinophagaceae	Arachidicoccus	0	0	0	3.72216e-06	0
Bacteria	Pseudomonadota	Alphaproteobacteria	Hyphomicrobiales	Rhizobiaceae	Neorhizobium	0	0	0	3.72216e-06	0
Bacteria	Bacteroidota	Bacteroidia	Chitinophagales	Saprospiraceae	__	0	0	0	3.72216e-06	0
Bacteria	Pseudomonadota	Gammaproteobacteria	Burkholderiales	Comamonadaceae	Hydrogenophaga	0	0	0	3.72216e-06	0
Bacteria	Pseudomonadota	Alphaproteobacteria	Hyphomicrobiales	Pleomorphomonadaceae	__	0	0	0	3.72216e-06	0
Bacteria	Pseudomonadota	Alphaproteobacteria	Sphingomonadales	Sphingomonadaceae	Croceibacterium	0	0	0	3.72216e-06	0
Bacteria	Actinomycetota	Actinobacteria	Streptosporangiales	Nocardiopsidaceae	Salinactinospora	0	0	0	3.72216e-06	0
Eukaryota	SAR	Stramenopiles	MAST-3	__	__	0	0	0	3.72216e-06	0
Bacteria	Planctomycetota	Phycisphaerae	Tepidisphaerales	__	__	0	0	0	3.72216e-06	0
Bacteria	Pseudomonadota	Gammaproteobacteria	Burkholderiales	Burkholderiaceae	Lautropia	0	0	0	3.72216e-06	0
Eukaryota	Archaeplastida	__	__	__	__	0	0	0	3.72216e-06	0
Bacteria	Pseudomonadota	Gammaproteobacteria	Enterobacterales	Morganellaceae	Providencia	0	0	0	0	5.84366e-05
Bacteria	Pseudomonadota	Gammaproteobacteria	Enterobacterales	Pasteurellaceae	Gallibacterium	0	0	0	0	3.57113e-05
Bacteria	Pseudomonadota	Alphaproteobacteria	Rhodobacterales	Paracoccaceae	Gemmobacter	0	0	0	0	3.24648e-05
Bacteria	Synergistota	Synergistia	Synergistales	Synergistaceae	__	0	0	0	0	2.92183e-05
Bacteria	Actinomycetota	Actinobacteria	Micrococcales	Sanguibacteraceae	Flavimobilis	0	0	0	0	2.59718e-05
Archaea	Thermoplasmatota	Thermoplasmata	Methanomassiliicoccales	Methanomethylophilaceae	Incertae Sedis	0	0	0	0	1.94789e-05
Bacteria	Bacillota	Bacilli	Bacillales	Bacillaceae	Tepidibacillus	0	0	0	0	1.62324e-05
Archaea	Thermoplasmatota	Thermoplasmata	Methanomassiliicoccales	Methanomethylophilaceae	__	0	0	0	0	1.62324e-05
Bacteria	Bacteroidota	Bacteroidia	Bacteroidales	Barnesiellaceae	Incertae Sedis	0	0	0	0	1.29859e-05
Bacteria	Bacillota	Clostridia	Peptostreptococcales-Tissierellales	Caldisalinibacteraceae	Brassicibacter	0	0	0	0	1.29859e-05
Archaea	Halobacteriota	Methanomicrobia	Methanomicrobiales	Methanocorpusculaceae	Methanocorpusculum	0	0	0	0	9.73944e-06
Bacteria	Verrucomicrobiota	Lentisphaeria	Victivallales	Victivallaceae	Incertae Sedis	0	0	0	0	9.73944e-06
Bacteria	Bacteroidota	Bacteroidia	Bacteroidales	Porphyromonadaceae	Porphyromonas	0	0	0	0	9.73944e-06
Bacteria	Patescibacteria	Saccharimonadia	Saccharimonadales	Saccharimonadaceae	TM7a	0	0	0	0	9.73944e-06
Bacteria	Campylobacterota	Campylobacteria	Campylobacterales	Helicobacteraceae	Wolinella	0	0	0	0	9.73944e-06
Bacteria	Pseudomonadota	Gammaproteobacteria	Burkholderiales	Comamonadaceae	Delftia	0	0	0	0	6.49296e-06
Bacteria	Actinomycetota	Actinobacteria	Propionibacteriales	Propionibacteriaceae	Incertae Sedis	0	0	0	0	6.49296e-06
Bacteria	Bacteroidota	Bacteroidia	Bacteroidales	Barnesiellaceae	Coprobacter	0	0	0	0	6.49296e-06
Bacteria	Verrucomicrobiota	Verrucomicrobiia	Opitutales	Puniceicoccaceae	Incertae Sedis	0	0	0	0	6.49296e-06
Bacteria	Pseudomonadota	Gammaproteobacteria	Pseudomonadales	Saccharospirillaceae	Oceanobacter	0	0	0	0	6.49296e-06
Bacteria	Bacillota	Bacilli	Bacillales	Marinococcaceae	Salibacterium	0	0	0	0	6.49296e-06
Bacteria	Spirochaetota	Spirochaetia	Spirochaetales	Spirochaetaceae	Treponema	0	0	0	0	6.49296e-06
Bacteria	Pseudomonadota	Gammaproteobacteria	Enterobacterales	Morganellaceae	Xenorhabdus	0	0	0	0	6.49296e-06
Bacteria	Bacillota	Clostridia	Oscillospirales	Oscillospiraceae	UCG-002	0	0	0	0	6.49296e-06
Bacteria	Pseudomonadota	Gammaproteobacteria	Enterobacterales	Pasteurellaceae	__	0	0	0	0	6.49296e-06
Bacteria	Actinomycetota	Actinobacteria	Micrococcales	Micrococcales Incertae Sedis	Timonella	0	0	0	0	6.49296e-06
Bacteria	Pseudomonadota	Alphaproteobacteria	Hyphomicrobiales	Beijerinckiaceae	Microvirga	0	0	0	0	6.49296e-06
Bacteria	Pseudomonadota	Gammaproteobacteria	Enterobacterales	Erwiniaceae	Incertae Sedis	0	0	0	0	3.24648e-06
Bacteria	Armatimonadota	Incertae Sedis	Incertae Sedis	Incertae Sedis	Incertae Sedis	0	0	0	0	3.24648e-06
Bacteria	Actinomycetota	Actinobacteria	Propionibacteriales	Propionibacteriaceae	Acidipropionibacterium	0	0	0	0	3.24648e-06
Bacteria	Verrucomicrobiota	Lentisphaeria	Victivallales	Victivallaceae	__	0	0	0	0	3.24648e-06
Bacteria	Actinomycetota	Actinobacteria	Micrococcales	Intrasporangiaceae	Aquipuribacter	0	0	0	0	3.24648e-06
Bacteria	Bacillota	Clostridia	Lachnospirales	Lachnospiraceae	Dorea	0	0	0	0	3.24648e-06
Bacteria	Bacillota	Clostridia	Peptostreptococcales-Tissierellales	Peptostreptococcaceae	Proteocatella	0	0	0	0	3.24648e-06
Bacteria	Actinomycetota	Actinobacteria	Micrococcales	Bogoriellaceae	Bogoriella	0	0	0	0	3.24648e-06
Bacteria	Verrucomicrobiota	Verrucomicrobiia	Pedosphaerales	Pedosphaeraceae	DEV114	0	0	0	0	3.24648e-06
Bacteria	Pseudomonadota	Gammaproteobacteria	Enterobacterales	Aeromonadaceae	Oceanimonas	0	0	0	0	3.24648e-06
Bacteria	Pseudomonadota	Gammaproteobacteria	Enterobacterales	Enterobacteriaceae	Kosakonia	0	0	0	0	3.24648e-06
Bacteria	Actinomycetota	Actinobacteria	Propionibacteriales	Propionibacteriaceae	Raineyella	0	0	0	0	3.24648e-06
Bacteria	Actinomycetota	Actinobacteria	Micrococcales	Microbacteriaceae	Mycetocola	0	0	0	0	3.24648e-06
Bacteria	Bacillota	Clostridia	Lachnospirales	Lachnospiraceae	NLAE-z1	0	0	0	0	3.24648e-06
Bacteria	Pseudomonadota	Alphaproteobacteria	Caulobacterales	Hyphomonadaceae	Incertae Sedis	0	0	0	0	3.24648e-06
Bacteria	Pseudomonadota	Gammaproteobacteria	Pseudomonadales	Halomonadaceae	Cobetia	0	0	0	0	3.24648e-06
Bacteria	Bacillota	Clostridia	Lachnospirales	Lachnospiraceae	Pseudobutyrivibrio	0	0	0	0	3.24648e-06
Bacteria	Actinomycetota	Actinobacteria	Micromonosporales	Micromonosporaceae	Actinocatenispora	0	0	0	0	3.24648e-06
Bacteria	Bacillota	Clostridia	Lachnospirales	Lachnospiraceae	Anaeromicropila	0	0	0	0	3.24648e-06
Bacteria	Bacteroidota	Bacteroidia	Bacteroidales	Prevotellaceae	Prevotellaceae NK3B31 group	0	0	0	0	3.24648e-06
Bacteria	Pseudomonadota	Gammaproteobacteria	Pseudomonadales	Moraxellaceae	Agitococcus	0	0	0	0	3.24648e-06
Bacteria	Bacteroidota	Bacteroidia	Flavobacteriales	Weeksellaceae	Chryseobacterium	0	0	0	0	3.24648e-06
Bacteria	Bacteroidota	Bacteroidia	Bacteroidales	Tannerellaceae	Macellibacteroides	0	0	0	0	3.24648e-06
Bacteria	Bacillota	Clostridia	Peptostreptococcales-Tissierellales	Incertae Sedis	__	0	0	0	0	3.24648e-06
Bacteria	Pseudomonadota	Gammaproteobacteria	Burkholderiales	Oxalobacteraceae	Undibacterium	0	0	0	0	3.24648e-06
Bacteria	Bacillota	Clostridia	Lachnospirales	Lachnospiraceae	Lachnospiraceae UCG-006	0	0	0	0	3.24648e-06
Bacteria	Spirochaetota	Spirochaetia	Spirochaetales	Spirochaetaceae	Spirochaeta	0	0	0	0	3.24648e-06
Bacteria	Bacillota	Bacilli	Bacillales	Salisediminibacteriaceae	Alkalicoccus	0	0	0	0	3.24648e-06
Bacteria	Pseudomonadota	Gammaproteobacteria	Enterobacterales	Succinivibrionaceae	Succinivibrionaceae UCG-002	0	0	0	0	3.24648e-06
Bacteria	Pseudomonadota	Gammaproteobacteria	Halothiobacillales	Thioalkalibacteraceae	Guyparkeria	0	0	0	0	3.24648e-06
Bacteria	Actinomycetota	Coriobacteriia	Coriobacteriales	Eggerthellaceae	Incertae Sedis	0	0	0	0	3.24648e-06
Bacteria	Pseudomonadota	Alphaproteobacteria	Hyphomicrobiales	Beijerinckiaceae	Camelimonas	0	0	0	0	3.24648e-06
Bacteria	Bacillota	Clostridia	Peptostreptococcales-Tissierellales	Family XI	Fenollaria	0	0	0	0	3.24648e-06
Bacteria	Campylobacterota	Campylobacteria	Campylobacterales	Campylobacteraceae	Campylobacter	0	0	0	0	3.24648e-06
Bacteria	Pseudomonadota	Gammaproteobacteria	Enterobacterales	Succinivibrionaceae	__	0	0	0	0	3.24648e-06
Bacteria	Bacillota	Bacilli	Erysipelotrichales	Erysipelotrichaceae	Holdemanella	0	0	0	0	3.24648e-06
Bacteria	Bacillota	Clostridia	Oscillospirales	Oscillospiraceae	Oscillospira	0	0	0	0	3.24648e-06
Bacteria	Bacillota	Bacilli	Bacillales	Planococcaceae	Metasolibacillus	0	0	0	0	3.24648e-06
Bacteria	Bacillota	Clostridia	Lachnospirales	Lachnospiraceae	Lachnospiraceae NK3A20 group	0	0	0	0	3.24648e-06
Bacteria	Bacteroidota	Bacteroidia	Flavobacteriales	Weeksellaceae	Cloacibacterium	0	0	0	0	3.24648e-06
Bacteria	Bacillota	Bacilli	Mycoplasmatales	Mycoplasmataceae	__	0	0	0	0	3.24648e-06
Bacteria	Pseudomonadota	Gammaproteobacteria	Burkholderiales	Oxalobacteraceae	Oxalobacter	0	0	0	0	3.24648e-06
Bacteria	Bacillota	Syntrophomonadia	Syntrophomonadales	Syntrophomonadaceae	__	0	0	0	0	3.24648e-06
Bacteria	Bacteroidota	Bacteroidia	Sphingobacteriales	Sphingobacteriaceae	Pseudopedobacter	0	0	0	0	3.24648e-06
Bacteria	Bacteroidota	Bacteroidia	Bacteroidales	Muribaculaceae	__	0	0	0	0	3.24648e-06
Bacteria	Bacillota	Bacilli	Izemoplasmatales	Izemoplasmataceae	Izimaplasma	0	0	0	0	3.24648e-06
Bacteria	Pseudomonadota	Alphaproteobacteria	Hyphomicrobiales	Rhizobiaceae	Pseudochrobactrum	0	0	0	0	3.24648e-06
Bacteria	Actinomycetota	Coriobacteriia	Coriobacteriales	Atopobiaceae	Lancefieldella	0	0	0	0	3.24648e-06
Bacteria	Pseudomonadota	Gammaproteobacteria	Pseudomonadales	Cellvibrionaceae	Cellvibrio	0	0	0	0	3.24648e-06
Bacteria	Bacillota	Negativicutes	Veillonellales-Selenomonadales	Veillonellaceae	__	0	0	0	0	3.24648e-06
Bacteria	Bacillota	Clostridia	Oscillospirales	Ruminococcaceae	Pygmaiobacter	0	0	0	0	3.24648e-06
Bacteria	Pseudomonadota	Alphaproteobacteria	Rhodospirillales	__	__	0	0	0	0	3.24648e-06
Bacteria	Actinomycetota	Actinobacteria	Micrococcales	Cellulomonadaceae	Actinotalea	0	0	0	0	3.24648e-06
Bacteria	Bacillota	Bacilli	Erysipelotrichales	Erysipelatoclostridiaceae	Asteroleplasma	0	0	0	0	3.24648e-06
Bacteria	Pseudomonadota	Alphaproteobacteria	Hyphomicrobiales	Rhizobiaceae	Lentilitoribacter	0	0	0	0	3.24648e-06
Bacteria	Bacillota	Clostridia	Oscillospirales	Oscillospiraceae	UCG-007	0	0	0	0	3.24648e-06
Bacteria	Bacillota	Clostridia	Lachnospirales	Lachnospiraceae	Lachnoanaerobaculum	0	0	0	0	3.24648e-06
Bacteria	Bacillota	Negativicutes	Veillonellales-Selenomonadales	Selenomonadaceae	__	0	0	0	0	3.24648e-06
Bacteria	Actinomycetota	Actinobacteria	Actinomycetales	Actinomycetaceae	Winkia	0	0	0	0	3.24648e-06
Bacteria	Verrucomicrobiota	Verrucomicrobiia	Opitutales	Puniceicoccaceae	Cerasicoccus	0	0	0	0	3.24648e-06

### Sheet: Table S8
Table S8. Nitrogen functional gene inventory of Bacillus subtilis strain ATCC 6051a and Bacillus licheniformis strain BCRC 11702.
Symbol	K number	EC number	Name	Bacillus licheniformis strain BCRC 11702	Bacillus subtilis strain ATCC 6051a	Pathway
napA	K02567	EC:1.9.6.1	nitrate reductase (cytochrome)	X	X	NO3- to NO2-
napB	K02568		nitrate reductase (cytochrome), electron transfer subunit	X	X
narG, narZ, nxrA	K09155	EC:1.7.5.1 1.7.99.-	nitrate reductase / nitrite oxidoreductase, alpha subunit	O	O
narH, narY, nxrB	K00371	EC:1.7.5.1 1.7.99.-	nitrate reductase / nitrite oxidoreductase, beta subunit	O	O
narJ, narW	K00373		nitrate reductase molybdenum cofactor assembly chaperone NarJ/NarW	O	O
narI, narV	K00374	EC:1.7.5.1 1.7.99.-	nitrate reductase gamma subunit	O	O
NRT2, narK, nrtP, nasA	K02575		MFS transporter, NNP family, nitrate/nitrite transporter	O	O
nasC, nasA	K00372	EC:1.7.99.-	assimilatory nitrate reductase catalytic subunit	O	X
narB	K00367	EC:1.7.7.2	ferredoxin-nitrate reductase	X	X
NR	K10534	EC:1.7.1.1 1.7.1.2 1.7.1.3	nitrate reductase (NAD(P)H)	X	X
nirK	K00368	EC:1.7.2.1	nitrite reductase (NO-forming)	X	X	NO2- to NO
nirS	K15864	EC:1.7.2.1 1.7.99.1	nitrite reductase (NO-forming) / hydroxylamine reductase	X	X
nirB	K00362	EC:1.7.1.15	nitrite reductase (NADH) large subunit	X	X	NO2- to NH4+
nirD	K00363	EC:1.7.1.15	nitrite reductase (NADH) small subunit	X	X
nrfA	K03385	EC:1.7.2.2	nitrite reductase (cytochrome c-552)	X	X
nasD, nasB	K26139	EC:1.7.1.4	nitrite reductase [NAD(P)H] large subunit	O	O
nasE	K26138	EC:1.7.1.4	nitrite reductase [NAD(P)H] small subunit	O	O
nirA	K00366	EC:1.7.7.1	ferredoxin-nitrite reductase	X	X
NIT-6	K17877	EC:1.7.1.4	nitrite reductase (NAD(P)H)	X	X
nrtC, nasD	K15578	EC:7.3.2.4	nitrate/nitrite transport system ATP-binding protein	X	X	NO3- or NO2- extracellular → cytoplasm
nrtB, nasE, cynB	K15577		nitrate/nitrite transport system permease protein	X	X
nirC	K19344		cytochrome c55X	O	O	NO2- periplasm ↔ cytoplasm
nos	K00491	EC:1.14.14.47	nitric-oxide synthase, bacterial	O	O	Organic N to NO
nsrR	K13771		Rrf2 family transcriptional regulator, nitric oxide-sensitive transcriptional repressor	O	O
norB	K04561	EC:1.7.2.5	nitric oxide reductase subunit B	O	X	NO to N2O
norC	K02305		nitric oxide reductase subunit C	X	X
hmp, YHB1	K05916	EC:1.14.12.17	nitric oxide dioxygenase	O	O
hmp, YHB1	K05916	EC:1.14.12.17	nitric oxide dioxygenase	O	O	NO to NO3-
nosZ	K00376	EC:1.7.2.4	nitrous-oxide reductase	X	X	N2O to N2
hzsA	K20934	EC:1.7.2.7	hydrazine synthase subunit	X	X	NO & NH4+ to N2H4
hzsB	K20933	EC:1.7.2.7	hydrazine synthase subunit	X	X
hzsC	K20932	EC:1.7.2.7	hydrazine synthase subunit	X	X
hdh	K20935	EC:1.7.2.8	hydrazine dehydrogenase	X	X	N2H4 to N2
nifH	K02588		nitrogenase iron protein NifH	X	X	N2 to NH4+
nifD	K02586	EC:1.18.6.1	nitrogenase molybdenum-iron protein alpha chain	X	X
nifK	K02591	EC:1.18.6.1	nitrogenase molybdenum-iron protein beta chain	X	X
anfG	K00531	EC:1.18.6.1	nitrogenase delta subunit	X	X
vnfH	K22899		vanadium nitrogenase iron protein	X	X
vnfD	K22896	EC:1.18.6.2	vanadium-dependent nitrogenase alpha chain	X	X
vnfK	K22897	EC:1.18.6.2	vanadium-dependent nitrogenase beta chain	X	X
vnfG	K22898	EC:1.18.6.2	vanadium nitrogenase delta subunit	X	X
GLU, gltS	K00284	EC:1.4.7.1	glutamate synthase (ferredoxin)	X	X	NH4+ to organic N
gltB	K00265	EC:1.4.1.13	glutamate synthase (NADPH) large chain	O	X
glnA, GLUL	K01915	EC:6.3.1.2	glutamine synthetase	O	O
gudB, rocG	K00260	EC:1.4.1.2	glutamate dehydrogenase	O	O	organic N to NH4+
GLUD1_2, gdhA	K00261	EC:1.4.1.3	glutamate dehydrogenase (NAD(P)+)	X	O
E1.4.1.4, gdhA	K00262	EC:1.4.1.4	glutamate dehydrogenase (NADP+)	O	X
gdh	K00034	EC:1.1.1.47	glucose 1-dehydrogenase	O	O
URE	K01427	EC:3.5.1.5	urease	X	X
ureA	K01430	EC:3.5.1.5	urease subunit gamma	X	O
ureB	K01429	EC:3.5.1.5	urease subunit beta	X	O
ureC	K01428	EC:3.5.1.5	urease subunit alpha	X	O
GDH2	K15371	EC:1.4.1.2	glutamate dehydrogenase	X	X
pmoC-amoC	K10946		methane/ammonia monooxygenase subunit C	X	X	NH4+ to NH2OH
amoA	K28504	EC:1.14.99.39	ammonia monooxygenase subunit A	X	X
pmoA	K10944	EC:1.14.18.3	methane monooxygenase subunit A	X	X
pmoB-amoB	K10945		methane/ammonia monooxygenase subunit B	X	X
hao	K10535	EC:1.7.2.6	hydroxylamine dehydrogenase	X	X	NH2OH

### Sheet: Table S9
Table S9. Composition of the modified MR-1 medium.
Composition	Composition	Amount	Amount	Formula
		g/L	mL/L
Sodium chloride		30		NaCl
Sodium phosphate dibasic		0.82		Na2HPO4
Potassium phosphate monobasic		0.53		KH2PO4
1000X trace metal solution			1
Trace metal composition	Nitrilotriacetic Acid	1.5		C6H9NO3
	Magnesium Sulfate Heptahydrate	3		MgSO4·7H2O
	Manganese Sulfate Monohydrate	0.5		MnSO4·H2O
	Sodium Chloride	1		NaCl
	Ferrous Sulfate Heptahydrate	0.1		FeSO4·7H2O
	Calcium Chloride Dihydrate	0.1		CaCl2·2H2O
	Cobalt Chloride Hexahydrate	0.1		CoCl2·6H2O
	Zinc Chloride	0.13		ZnCl2
	Cupric Sulfate Pentahydrate	0.01		CuSO4·5H2O
	Aluminum Pottasium Disulfate Dodecahydrate	0.01		AlK(SO4)2·12H2O
	Boric Acid	0.01		H3BO3
	Sodium Molybdate Dihydrate	0.025		NaMoO4·2H2O
	Nickel Chloride Hexahydrate	0.024		NiCl2·6H2O
	Sodium Tungstate	0.025		NaWO4·2H2O
200X vitamin (after autoclave)			5
Wolin's vitamin composition	Biotin (d-biotin)	0.0004		C10H16N2O3S
	Folic acid	0.0004		C19H19N7O6
	Pyridoxine HCl	0.002		C8H12ClNO3
	Riboflavin	0.001		C17H20N4O6
	Thiamine HCl	0.001		C18H18Cl2N4OS
	Nicotinic acid	0.001		C6H5NO2
	d-pantothenic acid, hemicalcium salt	0.001		C9H16NO5. 1/2Ca
	Vitamin B12	2e-05		C63H88CoN14O14P
	p-aminobenzoic acid	0.001		C7H7NO2
	Thioctic acid	0.001		C8H14O2S2
